# Transfer and Capture of Envelope Protein Receptor-Binding Domains in the Retroviruses

**DOI:** 10.1101/2024.03.17.585361

**Authors:** Isidro Hötzel

## Abstract

The surface subunit (SU) of the envelope protein (Env) or retroviruses is highly variable due to adaptation to different hosts during their long evolutionary history. Several exogenous and endogenous retroviral gamma-like Env have a receptor-binding domain (RBD) in the amino-terminal region of SU that folds independently from the carboxyterminal SU C-domain. Two structurally distinct RBD classes have been described, one that adopts a modified immunoglobulin (Ig)-like domain fold and a second, in the Env of RDR interference group retroviruses, with a distinct β-sheet fold. Here, the distribution of different RBD classes among exogenous and endogenous gamma-type Env was determined by phylogenetic analyses of Env and structural modeling of retroviral SU with AlphaFold2. The patterns of RBD distribution indicate multiple RBD transfer events in the retroviruses. In addition, SU structural modeling identified an endogenous alpharetroviral-like Env in mammalian species with an amino-terminal RBD. This RDB has a typical IgV domain fold closely related both structurally and in sequence to the mammalian signal regulatory proteins (SIRP) α, β and γ, indicating, for the first time, acquisition of an RBD from a mammalian gene by the retroviruses. The results described herein indicate intragenic *env* recombination between retroviruses and between retroviruses and their hosts as a major factor in the evolution of retroviral Env.

## Supplementary File 1 for "Transfer and Capture of Envelope Protein Receptor-Binding Domains in the Retroviruses"

### Sheet: Table sequences
Env name	Full name	Genbank accession number	Env sequence	Signal peptide likelihood (SignalP 5.0)	Signal peptide cleavage site position and probability (Pr) (SignalP 5.0)	SU sequence	CXXC position in SU	Amino-terminal RBD class	CXXC motif	PD length	Env Cleavage site	TM sequence	CXXC motif	Distance between cleavage site and CXnCC
ALV	Avian leukemia virus	QGW52078	MEAVIKAFLTGHPEKVSKKDSKKKPPATSKKDPEKTPLLPSRGYFFFQMILGCVVIISVVPGVGGVHLLQQPGNVWVTWANKTGQTDFCLSLQSATSPFRTCLVGLPSYQLEEFRGYTVNHTGCINDTDAATQTACLIQSLNRTLPWDPQELDILGSQMIKNGTNRTCVTFGSVCYKENNHSRVCHIFDGNFNGTGGAEAELRDFIEKWKGNDHLIRPYANRSWTMVSPINVESFSISSRYCGFTSNETRYYRGNHSNWCSSKRGKWSAEYSNSGGNCTAEWNYYAYGFTFGKQPEVLWNNGTAKALPPGIFLICGDRAWQGIPSNALGGPCYLGQLTMLSPNFTTWMTYGPNITGHRRSRRSASQLSSDCSDEVQLWSATARIFASFFAPGVAAAQALREIERLACWSVKQANLTSLILNAMLEDTNSIRHAVLQNRAAIDFLLLAQGHGCQDVEGMCCFNLSDHSESIHKTLQAMKEHTGKIRVEDDPIGDWFTRTFGSIGGWLAKGVKTLLFALLVIVCLLAIIPCVIKCFQDCLSRTMYQFMDERIRYHRIREQL	0.803299	CS pos: 65-66. VGG-VH. Pr: 0.6438	VHLLQQPGNVWVTWANKTGQTDFCLSLQSATSPFRTCLVGLPSYQLEEFRGYTVNHTGCINDTDAATQTACLIQSLNRTLPWDPQELDILGSQMIKNGTNRTCVTFGSVCYKENNHSRVCHIFDGNFNGTGGAEAELRDFIEKWKGNDHLIRPYANRSWTMVSPINVESFSISSRYCGFTSNETRYYRGNHSNWCSSKRGKWSAEYSNSGGNCTAEWNYYAYGFTFGKQPEVLWNNGTAKALPPGIFLICGDRAWQGIPSNALGGPCYLGQLTMLSPNFTTWMTYGPNITGHRRSRR	[37]	-	[CLVG]	261	RSRR	SASQLSSDCSDEVQLWSATARIFASFFAPGVAAAQALREIERLACWSVKQANLTSLILNAMLEDTNSIRHAVLQNRAAIDFLLLAQGHGCQDVEGMCCFNLSDHSESIHKTLQAMKEHTGKIRVEDDPIGDWFTRTFGSIGGWLAKGVKTLLFALLVIVCLLAIIPCVIKCFQDCLSRTMYQFMDERIRYHRIREQL	CQDVEGMCC	90
MPMV	Mason-Pfizer monkey virus	NP_056894	MNFNYHFIWSLVILSQISQVQAGFGDPREALAEIQQKHGKPCDCAGGYVSSPPINSLTTVSCSTHTAYSVTNSLKWQCVSTPTTPSNTHIGSCPGECNTISYDSVHASCYNHYQQCNIGNKTYLTATITGDRTPAIGDGNVPTVLGTSHNLITAGCPNGKKGQVVCWNSRPSVHISDGGGPQDKARDIIVNKKFEELHRSLFPELSYHPLALPEARGKEKIDAHTLDLLATVHSLLNASQPSLAEDCWLCLQSGDPVPLALPYNDTLCSNFACLSNHSCPLTPPFLVQPFNFTDSNCLYAHYQNNSFDIDVGLASFTNCSSYYNVSTASKPSNSLCAPNSSVFVCGNNKAYTYLPTNWTGSCVLATLLPDIDIIPGSEPVPIPAIDHFLGKAKRAIQLIPLFVGLGITTAVSTGAAGLGVSITQYTKLSHQLISDVQAISSTIQDLQDQVDSLAEVVLQNRRGLDLLTAEQGGICLALQEKCCFYANKSGIVRDKIKNLQDDLERRRRQLIDNPFWTSFHGFLPYVMPLLGPLLCLLLVLSFGPIIFNKLMTFIKHQIESIQAKPIQVHYHRLEQEDSGGSYLTLT	0.996705	CS pos: 22-23. VQA-GF. Pr: 0.9568	GFGDPREALAEIQQKHGKPCDCAGGYVSSPPINSLTTVSCSTHTAYSVTNSLKWQCVSTPTTPSNTHIGSCPGECNTISYDSVHASCYNHYQQCNIGNKTYLTATITGDRTPAIGDGNVPTVLGTSHNLITAGCPNGKKGQVVCWNSRPSVHISDGGGPQDKARDIIVNKKFEELHRSLFPELSYHPLALPEARGKEKIDAHTLDLLATVHSLLNASQPSLAEDCWLCLQSGDPVPLALPYNDTLCSNFACLSNHSCPLTPPFLVQPFNFTDSNCLYAHYQNNSFDIDVGLASFTNCSSYYNVSTASKPSNSLCAPNSSVFVCGNNKAYTYLPTNWTGSCVLATLLPDIDIIPGSEPVPIPAIDHFLGKAKR	225	RBD-R2	CWLC	148	KAKR	AIQLIPLFVGLGITTAVSTGAAGLGVSITQYTKLSHQLISDVQAISSTIQDLQDQVDSLAEVVLQNRRGLDLLTAEQGGICLALQEKCCFYANKSGIVRDKIKNLQDDLERRRRQLIDNPFWTSFHGFLPYVMPLLGPLLCLLLVLSFGPIIFNKLMTFIKHQIESIQAKPIQVHYHRLEQEDSGGSYLTLT	CLALQEKCC	81
SRV-2	Simian retrovirus 2	P51515	MTLKDIPFWRVLLIFQTARVYAGFGDPREAITMIHQQHGKPCDCAGGYVNAAPTVYLAAVSCSSHTAYQPSDSLKWRCVSNPTLANGENIGNCPCKTFKESVHSSCYTAYQECFFGNKTYYTAILASNRAPTIGTSNVPTVLGNTHNLLSAGCTGNVGQPICWNPKAPVHISDGGGPQDKAREIAVQKRLEEIHKSLFPELRYHPLALPKARGKEKIDAQTFNLLTATYSLLNKSNPNLANECWLCLPSGNPIPLAIPSNDSFLGSNLSCPIIPPLLVQPLEFMNLINASCFYSPFQNNSFDVDVGLVEFANCSTTLNISHSLCAPNSSVFVCGNNKAYTYLPSNWTGTCVLATLLPDIDIVPGDAPVPVPAIDHYLHRARRAVQFIPLLVGLGITTAVSTGTAGLGYSITQYTKLSRQLISDVQAISSTIQDLQDQVDSLAEVVLQNRRGLDLLTAEQGGICLALQEKCCFYANKSGIVRDKIKRLQEDLEKRRKEIIDNPFWTGLHGLLPYLLPLLGPLFCLLLLITFGPLIFNKIITFVKQQIDAIQAKPIQVHYHRLEQEDNGGVYLRVS	0.884405	CS pos: 22-23. VYA-GF. Pr: 0.8168	GFGDPREAITMIHQQHGKPCDCAGGYVNAAPTVYLAAVSCSSHTAYQPSDSLKWRCVSNPTLANGENIGNCPCKTFKESVHSSCYTAYQECFFGNKTYYTAILASNRAPTIGTSNVPTVLGNTHNLLSAGCTGNVGQPICWNPKAPVHISDGGGPQDKAREIAVQKRLEEIHKSLFPELRYHPLALPKARGKEKIDAQTFNLLTATYSLLNKSNPNLANECWLCLPSGNPIPLAIPSNDSFLGSNLSCPIIPPLLVQPLEFMNLINASCFYSPFQNNSFDVDVGLVEFANCSTTLNISHSLCAPNSSVFVCGNNKAYTYLPSNWTGTCVLATLLPDIDIVPGDAPVPVPAIDHYLHRARR	221	RBD-R2	CWLC	140	RARR	AVQFIPLLVGLGITTAVSTGTAGLGYSITQYTKLSRQLISDVQAISSTIQDLQDQVDSLAEVVLQNRRGLDLLTAEQGGICLALQEKCCFYANKSGIVRDKIKRLQEDLEKRRKEIIDNPFWTGLHGLLPYLLPLLGPLFCLLLLITFGPLIFNKIITFVKQQIDAIQAKPIQVHYHRLEQEDNGGVYLRVS	CLALQEKCC	81
REV	Reticuloendotheliosis virus	P03399	MDCLTDLRSTEGKVDQAGKTLILLVVWWGFGTTAEGHPLQQLWELPCDCSGGYVSPDLPITPTPSIAVASPLPDLRVWLQGSWGWGGGFRQQWECVFKPKIIPSVQEQPGPCECLTIATQMHSTCYEKAQECTLLGKTYFTAILQKTKLGSYEDGPNKLLQASCTGIWETSMLGPRCPCVCLDGGGPTDRFGRICAEGLEEIIRHSYPSVQYHPLALPRPRGVDLDPQTSDILEATHQVLNATNPQLAENCWLCMTLGTQSPQPSRRMAMSLSMEIAVLASLSGATHRVNRCQLLCREADNRTGIPVGYVHFTNCTSIQESLTRRVIYEILRDYVLHRVMYLCVEQHAYTALPNKWIGLCILASIVPDMSIIPGEEPIPLPSIEYTAGRHKRAVQFIPLLVGLGITGATLAGGTGLGVSVHTYHKLSNQLIEDVQALSGTINDLQDQIDSLAEVVLQNRRGLDLLTAEQGGICLALQEKCCFYANKSGIVRDKIRKLQEDLLARKRALYDNPLWNGLNGFLPYLLPSLGPLFGLILFLTLGPCIRKTLTRIIHDKIQGSKNPRISPAVQATPNRDGYPRSMV	0.590535	CS pos: 36-37. AEG-HP. Pr: 0.4598	HPLQQLWELPCDCSGGYVSPDLPITPTPSIAVASPLPDLRVWLQGSWGWGGGFRQQWECVFKPKIIPSVQEQPGPCECLTIATQMHSTCYEKAQECTLLGKTYFTAILQKTKLGSYEDGPNKLLQASCTGIWETSMLGPRCPCVCLDGGGPTDRFGRICAEGLEEIIRHSYPSVQYHPLALPRPRGVDLDPQTSDILEATHQVLNATNPQLAENCWLCMTLGTQSPQPSRRMAMSLSMEIAVLASLSGATHRVNRCQLLCREADNRTGIPVGYVHFTNCTSIQESLTRRVIYEILRDYVLHRVMYLCVEQHAYTALPNKWIGLCILASIVPDMSIIPGEEPIPLPSIEYTAGRHKR	215	RBD-R2	CWLC	142	RHKR	AVQFIPLLVGLGITGATLAGGTGLGVSVHTYHKLSNQLIEDVQALSGTINDLQDQIDSLAEVVLQNRRGLDLLTAEQGGICLALQEKCCFYANKSGIVRDKIRKLQEDLLARKRALYDNPLWNGLNGFLPYLLPSLGPLFGLILFLTLGPCIRKTLTRIIHDKIQGSKNPRISPAVQATPNRDGYPRSMV	CLALQEKCC	81
MLV	Murine leukemia virus	NP_057935	MARSTLSKPLKNKVNPRGPLIPLILLMLRGVSTASPGSSPHQVYNITWEVTNGDRETVWATSGNHPLWTWWPDLTPDLCMLAHHGPSYWGLEYQSPFSSPPGPPCCSGGSSPGCSRDCEEPLTSLTPRCNTAWNRLKLDQTTHKSNEGFYVCPGPHRPRESKSCGGPDSFYCAYWGCETTGRAYWKPSSSWDFITVNNNLTSDQAVQVCKDNKWCNPLVIRFTDAGRRVTSWTTGHYWGLRLYVSGQDPGLTFGIRLRYQNLGPRVPIGPNPVLADQQPLSKPKPVKSPSVTKPPSGTPLSPTQLPPAGTENRLLNLVDGAYQALNLTSPDKTQECWLCLVAGPPYYEGVAVLGTYSNHTSAPANCSVASQHKLTLSEVTGQGLCIGAVPKTHQALCNTTQTSSRGSYYLVAPTGTMWACSTGLTPCISTTILNLTTDYCVLVELWPRVTYHSPSYVYGLFERSNRHKREPVSLTLALLLGGLTMGGIAAGIGTGTTALMATQQFQQLQAAVQDDLREVEKSISNLEKSLTSLSEVVLQNRRGLDLLFLKEGGLCAALKEECCFYADHTGLVRDSMAKLRERLNQRQKLFESTQGWFEGLFNRSPWFTTLISTIMGPLIVLLMILLFGPCILNRLVQFVKDRISVVQALVLTQQYHQLKPIEYEP	0.898071	CS pos: 34-35. STA-SP. Pr: 0.4738	SPGSSPHQVYNITWEVTNGDRETVWATSGNHPLWTWWPDLTPDLCMLAHHGPSYWGLEYQSPFSSPPGPPCCSGGSSPGCSRDCEEPLTSLTPRCNTAWNRLKLDQTTHKSNEGFYVCPGPHRPRESKSCGGPDSFYCAYWGCETTGRAYWKPSSSWDFITVNNNLTSDQAVQVCKDNKWCNPLVIRFTDAGRRVTSWTTGHYWGLRLYVSGQDPGLTFGIRLRYQNLGPRVPIGPNPVLADQQPLSKPKPVKSPSVTKPPSGTPLSPTQLPPAGTENRLLNLVDGAYQALNLTSPDKTQECWLCLVAGPPYYEGVAVLGTYSNHTSAPANCSVASQHKLTLSEVTGQGLCIGAVPKTHQALCNTTQTSSRGSYYLVAPTGTMWACSTGLTPCISTTILNLTTDYCVLVELWPRVTYHSPSYVYGLFERSNRHKR	302	RBD-C, Type-C	CWLC	134	RHKR	EPVSLTLALLLGGLTMGGIAAGIGTGTTALMATQQFQQLQAAVQDDLREVEKSISNLEKSLTSLSEVVLQNRRGLDLLFLKEGGLCAALKEECCFYADHTGLVRDSMAKLRERLNQRQKLFESTQGWFEGLFNRSPWFTTLISTIMGPLIVLLMILLFGPCILNRLVQFVKDRISVVQALVLTQQYHQLKPIEYEP	CAALKEECC	86
FeLV	Feline leukemia virus	P21443	MEGPTHPKPSKDKTFSWDLIILVGVLLRLDAGMANPSPHQVYNITWTITNLVTGIKANATSMLGTLTDTFPTIYFDLCDIIGNTWNPSDQEPFPGYGCDQPMRRWQQRNTAFYVCPGHANRKQCGGPQDGFCAVWGCETTGETYWKPTSSWDYITVKKGVTQGIYQCNGGGWCGPCYDKAVHSSTTGASEGGRCNPLILQFTQKGRQTSWDGPKSWGLRLYRSGYDPIALFSVSRQVMTITPPQAMGPNPVLPDQKPPSRQSQIESRVIPHHPQGNGGTPGITLVNASIAPLSTPVTPASPKRIGTGNRLINLVQGTYLTLNVTNPNKTKDCWLCLVSRPPYYEGIAVLGNYSNQTNPPPSCLSVPQHKLTISEVSGQGLCIATVPKTHQALCNKTQKGHRGTHYLVAPNGTYWACNTGLTPCISMAVLNWTSDFCVLTELWPRITYHEPEYIYSHFENKPRFKRDPISLTVALMLGGITVGGMARNRNRDCGLLETAQFRQLQMAMHTDIQALEESISALEKSLTSLSEVVLQNRRGLDILFLQEGGLCTALKEECCFYADHTGLVRDNMAKLRERLKQRQQLFDSQQDGLEGWFNKSPWFTTLISSIMGPLMILLLILLFGPCILNRLVQFVKDRISVVQTLVLTQQYQRLGQWRLRPTVSPQLNV	0.9179	CS pos: 51-52. GMA-NP. Pr: 0.6108	VTGIKANATSMLGTLTDTFPTIYFDLCDIIGNTWNPSDQEPFPGYGCDQPMRRWQQRNTAFYVCPGHANRKQCGGPQDGFCAVWGCETTGETYWKPTSSWDYITVKKGVTQGIYQCNGGGWCGPCYDKAVHSSTTGASEGGRCNPLILQFTQKGRQTSWDGPKSWGLRLYRSGYDPIALFSVSRQVMTITPPQAMGPNPVLPDQKPPSRQSQIESRVIPHHPQGNGGTPGITLVNASIAPLSTPVTPASPKRIGTGNRLINLVQGTYLTLNVTNPNKTKDCWLCLVSRPPYYEGIAVLGNYSNQTNPPPSCLSVPQHKLTISEVSGQGLCIATVPKTHQALCNKTQKGHRGTHYLVAPNGTYWACNTGLTPCISMAVLNWTSDFCVLTELWPRITYHEPEYIYSHFENKPRFKR	281	RBD-C, Type-C	CWLC	134	RFKR	DPISLTVALMLGGITVGGMARNRNRDCGLLETAQFRQLQMAMHTDIQALEESISALEKSLTSLSEVVLQNRRGLDILFLQEGGLCTALKEECCFYADHTGLVRDNMAKLRERLKQRQQLFDSQQDGLEGWFNKSPWFTTLISSIMGPLMILLLILLFGPCILNRLVQFVKDRISVVQTLVLTQQYQRLGQWRLRPTVSPQLNV	CTALKEECC	85
HTLV-1	Human T-cell lymphotropic virus type 1	Q03816	MGKFLATLILFFQFCPLILGDYSPSCCTLTIGVSSYHSKPCNPAQPVCSWTLDLLALSADQALQPPCPNLVAYSSYHATYSLYLFPHWIKKPNRNGGGYYSASYSDPCSLKCPYLGCQSWTCPYTGAVSSPYWKFQQDVNFTQEVSRLNINLHFSKCGFPFSLLVDAPGYDPIWFLNTEPSQLPPTTPPLLPHSNLDHILEPSIPWKSKLLTLVQLTLQSTNYTCIVCIDRASLSTWHVLYSPNVSVPSSSSTPLLYPSLALPAPHLTLPFNWTHCFDPQIQAIVSSPCHNSLILPPFSLSPVPTLGSRSRRAVPVAVWLVSALAIGAGVAGGITGSMSLASGKSLLHEVDKDISQLTQAIVKNHKNLLKIAQYAAQNRRGLDLLFWEQGGLCKALQEQCCFLNITNSHVSMLQERPPLENRVLTGWGLNWDLGLSQWAREALQTGITLVALLLLVILAGPCILRQLRHLPSRVRYPHYSLINPESSL	0.996018	CS pos: 20-21. ILG-DY. Pr: 0.9206	DYSPSCCTLTIGVSSYHSKPCNPAQPVCSWTLDLLALSADQALQPPCPNLVAYSSYHATYSLYLFPHWIKKPNRNGGGYYSASYSDPCSLKCPYLGCQSWTCPYTGAVSSPYWKFQQDVNFTQEVSRLNINLHFSKCGFPFSLLVDAPGYDPIWFLNTEPSQLPPTTPPLLPHSNLDHILEPSIPWKSKLLTLVQLTLQSTNYTCIVCIDRASLSTWHVLYSPNVSVPSSSSTPLLYPSLALPAPHLTLPFNWTHCFDPQIQAIVSSPCHNSLILPPFSLSPVPTLGSRSRR	205	RBD-C, Pb1-like	CIVC	88	RSRR	AVPVAVWLVSALAIGAGVAGGITGSMSLASGKSLLHEVDKDISQLTQAIVKNHKNLLKIAQYAAQNRRGLDLLFWEQGGLCKALQEQCCFLNITNSHVSMLQERPPLENRVLTGWGLNWDLGLSQWAREALQTGITLVALLLLVILAGPCILRQLRHLPSRVRYPHYSLINPESSL	CKALQEQCC	81
BLV	Bovine leukemia virus	P25504	MPKKRRSRRRPQPIIRWVSLTLTLLALCRPIQTWRCSLSLGNQQWMTAYNQEAKFSISIDQILEAHNQSPFCAKSPRYTLDSVNGYPKIYWPPPQGRRRFGARAMVTYDCEPRCPYVGADRFDCPHWDNASQADQGSFYVNHQILFLHLKQCHGIFTLTWEIWGYDPLITFSLHKIPDPPQPDFPQLNSDWVPSVRSWALLLNQTARAFPDCAICWEPSPPWAPEILVYNKTISSSGPGLALPDAQIFWVNTSSFNTTQGWHHPSQRLLFNVSQGNALLLPPISLVNLSTASSAPPTRVRRSPVAALTLGLALSVGLTGINVAVSALSHQRLTSLIHVLEQDQQRLITAINQTHYNLLNVASVVAQNRRGLDWLYIRLGFQSLCPTINEPCCFLRIQNDSIIRLGDLQPLSQRVSTDWQWPWNWDLGLTAWVRETIHSVLSLFLLALFLLFLAPCLIKCLTSRLLKLLRQAPHFPEISLTPKPDSDYQALLPSAPEIYSHLSPVKPDYINLRPCP	0.69179	CS pos: 33-34. IQT-WR. Pr: 0.3637	WRCSLSLGNQQWMTAYNQEAKFSISIDQILEAHNQSPFCAKSPRYTLDSVNGYPKIYWPPPQGRRRFGARAMVTYDCEPRCPYVGADRFDCPHWDNASQADQGSFYVNHQILFLHLKQCHGIFTLTWEIWGYDPLITFSLHKIPDPPQPDFPQLNSDWVPSVRSWALLLNQTARAFPDCAICWEPSPPWAPEILVYNKTISSSGPGLALPDAQIFWVNTSSFNTTQGWHHPSQRLLFNVSQGNALLLPPISLVNLSTASSAPPTRVRR	179	(RBD-C, Pb1-like)	CAIC	90	RVRR	SPVAALTLGLALSVGLTGINVAVSALSHQRLTSLIHVLEQDQQRLITAINQTHYNLLNVASVVAQNRRGLDWLYIRLGFQSLCPTINEPCCFLRIQNDSIIRLGDLQPLSQRVSTDWQWPWNWDLGLTAWVRETIHSVLSLFLLALFLLFLAPCLIKCLTSRLLKLLRQAPHFPEISLTPKPDSDYQALLPSAPEIYSHLSPVKPDYINLRPCP	CPTINEPCC	83
SSSV	Atlantic salmon swim bladder sarcoma virus	ABA54983	MWRRLHSSDVREGHPWSRRCRTPWGRLGCSAPVFVLLVITLGCVAGIMLWAIEHMIGNQATDSANSTSNYTDSGHNLMQQFAYLPAANSSANHRIHKRSTEHTDELCVPTQVRSTTLCLALNATTTVTLPWGLLGRSRNSWGSAMEFTDKVWYMTLGGYSEWSWKNLVSESGPDWSDWSKGNLVGGWRKVLTLSTTPTGLKFVIRPKESLGCSQFVLAPYVSNSLDWSLRICFTNISSPQAITVKDNISSPVEAPRKGGAWGPVVMDTTPPTLDDVIQMATGVSGFSNNWLLLTEEAGKSARQSCMVCMGPRPLPRVVPAAITVACVFPVMKNANLASNSSCTQWNKIYPIVKSRHTPLFSSDVAMGNFTCVNMSRGPPYLGNITEGWCNSTHHPNAPLKVVARADVWWWCGGNTLLSRFPPNSTGLCALVSLLLPISVYPMSVGELMAQVQETGGSRSKREVHLTPDNPTYIDAIGVPRGVPDEYKLVNQVTAGFESSICWWCTINKNVDRINYVHFNVQRLGNLTQQGFDAVHGQLSATSLMAFQNRIAVDMLLAEKGGVCSMFGDNCCTFIPNNTASDGSLTHALDGLRTLNGKMKSHSGIDSSSWDNWMDVFGKYKTLISSILVSISVFSAVLVLCGCCCIPCLRSLLNRLITKAIDPHSSAQMYPLLGTEDVCDDDFETEFI	0.530347	CS pos: 51-52. LWA-IE. Pr: 0.2675	IEHMIGNQATDSANSTSNYTDSGHNLMQQFAYLPAANSSANHRIHKRSTEHTDELCVPTQVRSTTLCLALNATTTVTLPWGLLGRSRNSWGSAMEFTDKVWYMTLGGYSEWSWKNLVSESGPDWSDWSKGNLVGGWRKVLTLSTTPTGLKFVIRPKESLGCSQFVLAPYVSNSLDWSLRICFTNISSPQAITVKDNISSPVEAPRKGGAWGPVVMDTTPPTLDDVIQMATGVSGFSNNWLLLTEEAGKSARQSCMVCMGPRPLPRVVPAAITVACVFPVMKNANLASNSSCTQWNKIYPIVKSRHTPLFSSDVAMGNFTCVNMSRGPPYLGNITEGWCNSTHHPNAPLKVVARADVWWWCGGNTLLSRFPPNSTGLCALVSLLLPISVYPMSVGELMAQVQETGGSRSKR	254	RBD-C, Pb1-like	CMVC	157	RSKR	EVHLTPDNPTYIDAIGVPRGVPDEYKLVNQVTAGFESSICWWCTINKNVDRINYVHFNVQRLGNLTQQGFDAVHGQLSATSLMAFQNRIAVDMLLAEKGGVCSMFGDNCCTFIPNNTASDGSLTHALDGLRTLNGKMKSHSGIDSSSWDNWMDVFGKYKTLISSILVSISVFSAVLVLCGCCCIPCLRSLLNRLITKAIDPHSSAQMYPLLGTEDVCDDDFETEFI	CSMFGDNCC	102
Env-Pra		XP_053232679	MTDLWWGEPWHSWGWWVGVISTALVTWMCLFFCWHERHRICGKKRPSSIPLTVLLLFLVGEPACALAQGEVGSWISQVNITRIMVTRGIHNPYNRWLQTAEMVAKEENRTRCLVCALGPLDAAGGMPLLPLPLNRTRIQYTGSKFQWGPYWNHPYPLRVYRIPGWFCVNQTKNATLGHNITFTGRSSCKCTCNPTDTTECGGACTNLNLLAFSSMGDHMATQNKDPVYWICGTKAFHHLPNGWWGNCYPAFLLPPMWLLPTTLFPHRNHRSVDITNIASGSKQTWGKDEWPPERIIAHYDPASWNPGELVAGAREPMYNLNRIIRLQAVVEIVANATATALRLVATQLDETRTAVLQLRLGMDFILAKQGGFCAALNLTGGACCFNISDHGEAIRNLAASIEKVAHVPVQVWEGWNMSWLDKLLPNGWLRGMFFMLLGPILFLLLLCFCIPCLVQCLQNMVHKTMSRMMGPRVIALMREYQPIALDEPEGCPKEEEGMKEGTV	0.982112	CS pos: 67-68. ALA-QG. Pr: 0.4904	QGEVGSWISQVNITRIMVTRGIHNPYNRWLQTAEMVAKEENRTRCLVCALGPLDAAGGMPLLPLPLNRTRIQYTGSKFQWGPYWNHPYPLRVYRIPGWFCVNQTKNATLGHNITFTGRSSCKCTCNPTDTTECGGACTNLNLLAFSSMGDHMATQNKDPVYWICGTKAFHHLPNGWWGNCYPAFLLPPMWLLPTTLFPHRNHR	45	-	CLVC	159	RNHR	SVDITNIASGSKQTWGKDEWPPERIIAHYDPASWNPGELVAGAREPMYNLNRIIRLQAVVEIVANATATALRLVATQLDETRTAVLQLRLGMDFILAKQGGFCAALNLTGGACCFNISDHGEAIRNLAASIEKVAHVPVQVWEGWNMSWLDKLLPNGWLRGMFFMLLGPILFLLLLCFCIPCLVQCLQNMVHKTMSRMMGPRVIALMREYQPIALDEPEGCPKEEEGMKEGTV	CAALNLTGGACC	103
Env-Pmu		XP_028571029	MAQIQLWVPMLVFLLPLTFEIPIPLTVTRQLLQSWGAHHTYNKWIQVAEMVAFSANRTNCAVCTLAPVDALGGMPLLPVPWNESLVTTPLVAFQPLGNHSSLWNHSVPFQVHRITGCLCVNKSNDASDSQTYVGTSHCDRTFPAPTNMFESETGTFSGSSLTTCLARLLRGTISAHGQDVYWVCGRKAYHALPRGWYGVCFPAYLIPPMWIPDQIASAPRRRRRSADLATLAGGSSQHWGKNQWPPERILAHYAPASWNRGEKISGARGPIYNLNRVIRLQAVVEIVANTTATALRLIATQLDETRNAFLSVRLALDFLLAQHGGFCAAFNLTGGACCFNISDHGEAIRNLAAGLETVAHIPTQTWEGWDMSWLDWLPNLGWVKGLFLLLLGPLFILLIFCFSVPCLLQSLHTMTHNMISRMLRPQIIALTREYQPVPSWDEPF	0.831846	CS pos: 20-21. TFE-IP. Pr: 0.3627	IPIPLTVTRQLLQSWGAHHTYNKWIQVAEMVAFSANRTNCAVCTLAPVDALGGMPLLPVPWNESLVTTPLVAFQPLGNHSSLWNHSVPFQVHRITGCLCVNKSNDASDSQTYVGTSHCDRTFPAPTNMFESETGTFSGSSLTTCLARLLRGTISAHGQDVYWVCGRKAYHALPRGWYGVCFPAYLIPPMWIPDQIASAPRRRR	40	-	CAVC	164	RRRR	RSADLATLAGGSSQHWGKNQWPPERILAHYAPASWNRGEKISGARGPIYNLNRVIRLQAVVEIVANTTATALRLIATQLDETRNAFLSVRLALDFLLAQHGGFCAAFNLTGGACCFNISDHGEAIRNLAAGLETVAHIPTQTWEGWDMSWLDWLPNLGWVKGLFLLLLGPLFILLIFCFSVPCLLQSLHTMTHNMISRMLRPQIIALTREYQPVPSWDEPF	CAAFNLTGGACC	104
Env-Ami		XP_019339325	MWTLIYFLGLLPFLSISGPISSPTSGCCTCTDDTYAGTFPMSNYTGSKSTIVKVRLHPNSSCCPHQQITIEQNVTTGMASPGGKPGITTVCMRLPSGDRDGLWSTILKDWPSALQPSTPPNPWVGNSWVALLKNSAQALTNHSCLLCALTPVSSDEGVPFLPIPLNRTGIVSDWGFNRNFNFSSRYNGSGRLMVAKIRGSICISQQGGGFKVGQSKCQETWISKEVAPREGTWTCANVSYDKFDNCSCLLGKEWISVWSSNCTHYQNGTTRSESSTRRSSLTLTLMSSRSTITNEACGLWWICGRWAYRQLPPSWAGTCYLGALIPGVWITQPTPPGAWTTQPKTYRVKRSTDSSFEKIVAGGGQRWGNDEWPAERIIQYYDPATWELNMVGREPTYLTNRIIRLQAVVERVTNKTATAPHLIGNQLTQLRTTVLQNRLALDYLRASEGGVCRKLNLSNCCVEIDDNGELIKTLADDMEKVAHVPAQTWNGWNFDWITSWLPQLDWLRGALVAFCLLMSILCLLPCIIP	0.996502	CS pos: 17-18. SIS-GP. Pr: 0.3550	GPISSPTSGCCTCTDDTYAGTFPMSNYTGSKSTIVKVRLHPNSSCCPHQQITIEQNVTTGMASPGGKPGITTVCMRLPSGDRDGLWSTILKDWPSALQPSTPPNPWVGNSWVALLKNSAQALTNHSCLLCALTPVSSDEGVPFLPIPLNRTGIVSDWGFNRNFNFSSRYNGSGRLMVAKIRGSICISQQGGGFKVGQSKCQETWISKEVAPREGTWTCANVSYDKFDNCSCLLGKEWISVWSSNCTHYQNGTTRSESSTRRSSLTLTLMSSRSTITNEACGLWWICGRWAYRQLPPSWAGTCYLGALIPGVWITQPTPPGAWTTQPKTYRVKR	127	-	CLLC	207	RVKR	STDSSFEKIVAGGGQRWGNDEWPAERIIQYYDPATWELNMVGREPTYLTNRIIRLQAVVERVTNKTATAPHLIGNQLTQLRTTVLQNRLALDYLRASEGGVCRKLNLSNCCVEIDDNGELIKTLADDMEKVAHVPAQTWNGWNFDWITSWLPQLDWLRGALVAFCLLMSILCLLPCIIP	CRKLNLSNCC	102
Env-Tac4.1		XP_038623338	MISWCMVPVLTLAFLTHLSIPVPLGKRTPPQPKEENTFTQLGETIASTLNVTNCWICGGPQELESWPWVPIPLEPAWILSNQSEVRNGSEFWTSSEKHRWHLAELVKGQYCLNQSGGGESVGESDCVWTYSSTEKKQVNCTPYQNWWNDTHIRCHNGNWMGCNVTGTRSFCATKMLTGNSAVGCSQLTGAQSALPAWCLKYNETGVNSNSTHVIWEWHNSTWSGHFPSFWSPWNRSSDPLIKTCVENASLGLWECWFLEEQLGGPLGGGPFGDWEGIYYPVAINSTEPFTINWTVISRNARPALRGHYWICGLTAYTHLPANWSGSCYIGIIRPKFFFLPGQEGSHLGIDLYDDLRDDGGREKRSPDTSLTSTGDANRWGDNWPPERIIRTYGPATWAQDGSWGYRTPIYMLNRLIRLQAVLEIITNQTARALGLLAEQATQTREAVLQHRLVLDYLLAAEGGVCGKLNLSNCCLKIDDNGRVVMEIAQEIRKLAHVPVQTWKTPFGTSCMSWLGGAWWRQILWFLLLAISGIILLPICLPCMMQLITRIVQSSIQKMLQVSGSGEVKIMIMRAQGWIPLNTMDPSDSDEHPPEEMIEEVYQQWCEETSGRIKERGIVRDGTQ	0.969376	CS pos: 21-22. SIP-VP. Pr: 0.4288	VPLGKRTPPQPKEENTFTQLGETIASTLNVTNCWICGGPQELESWPWVPIPLEPAWILSNQSEVRNGSEFWTSSEKHRWHLAELVKGQYCLNQSGGGESVGESDCVWTYSSTEKKQVNCTPYQNWWNDTHIRCHNGNWMGCNVTGTRSFCATKMLTGNSAVGCSQLTGAQSALPAWCLKYNETGVNSNSTHVIWEWHNSTWSGHFPSFWSPWNRSSDPLIKTCVENASLGLWECWFLEEQLGGPLGGGPFGDWEGIYYPVAINSTEPFTINWTVISRNARPALRGHYWICGLTAYTHLPANWSGSCYIGIIRPKFFFLPGQEGSHLGIDLYDDLRDDGGREKR	33	-	CWIC	311	REKR	SPDTSLTSTGDANRWGDNWPPERIIRTYGPATWAQDGSWGYRTPIYMLNRLIRLQAVLEIITNQTARALGLLAEQATQTREAVLQHRLVLDYLLAAEGGVCGKLNLSNCCLKIDDNGRVVMEIAQEIRKLAHVPVQTWKTPFGTSCMSWLGGAWWRQILWFLLLAISGIILLPICLPCMMQLITRIVQSSIQKMLQVSGSGEVKIMIMRAQGWIPLNTMDPSDSDEHPPEEMIEEVYQQWCEETSGRIKERGIVRDGTQ	CGKLNLSNCC	101
Env-Ana		XP_038020842	MLYMKHQKKGTSKPAMKKVFQELNHSRKPNSDTSLNRFWRWIQPQGISHTFTILAGRRRRMLYFLVLFLQGQLSHGNNFFILGEEVAKAFNLSNCWVCGGPGEAESWPWVAGPVEPKWWVSNLSEVHDGTQFWKEEEDPWQLHSSRKGIYCLNRTGTVKVGESICKWTLSPGYECTDPECGPINCTASKGKWNTTHVQLKNGTWLRCSSKEFFGPGCKAMARAQSKGQFDVQILSCQRDNTTNEQHVVKVYRWRWQNENGTQVSFKHFWSARNMTNREGEISCNCEWESSAGAWKCMYTSINEANIVTGPLGNENTLYFHAPRNKKEWDGPFPNGVWALKGHYWICGKRAYKRLPKDWSGVCYVGYIRPLFFLLSQIQGNHLGIKLYDDIDIDREKRYIDTSLAGGSAQKWRENEWPPERIIQYYGPATWNPNEVISGAREPIYNLNRIIRLQAVLELITNQTATALDLLADQSTQMRNAIFQHRMVLDYLLAEEGGVCGKLNYSNCCLRIDDNGKVVKKITKEIRKLAHVPTQTWKDMEWDLFSWLPGGPWVRRMLFFLLCGVMTLLFIGERPSYAPGYIRSEAREPTVPSPLTQVVGNVCASHTTIRAPSRADRKRRSHDTVVRPRAACVTAVF	0.99711	CS pos: 76-77. SHG-NN. Pr: 0.9815	NNFFILGEEVAKAFNLSNCWVCGGPGEAESWPWVAGPVEPKWWVSNLSEVHDGTQFWKEEEDPWQLHSSRKGIYCLNRTGTVKVGESICKWTLSPGYECTDPECGPINCTASKGKWNTTHVQLKNGTWLRCSSKEFFGPGCKAMARAQSKGQFDVQILSCQRDNTTNEQHVVKVYRWRWQNENGTQVSFKHFWSARNMTNREGEISCNCEWESSAGAWKCMYTSINEANIVTGPLGNENTLYFHAPRNKKEWDGPFPNGVWALKGHYWICGKRAYKRLPKDWSGVCYVGYIRPLFFLLSQIQGNHLGIKLYDDIDIDREKR	19	-	CWVC	303	REKR	YIDTSLAGGSAQKWRENEWPPERIIQYYGPATWNPNEVISGAREPIYNLNRIIRLQAVLELITNQTATALDLLADQSTQMRNAIFQHRMVLDYLLAEEGGVCGKLNYSNCCLRIDDNGKVVKKITKEIRKLAHVPTQTWKDMEWDLFSWLPGGPWVRRMLFFLLCGVMTLLFIGERPSYAPGYIRSEAREPTVPSPLTQVVGNVCASHTTIRAPSRADRKRRSHDTVVRPRAACVTAVF	CGKLNYSNCC	102
Env-Aqu		XP_040978490	MFGIPPQTFFLLTIVATFNIWGNSCAPLIGSLWQNEFIVLGQQAANTFNLTNCWVCGGPLDLESWPWTAVPISPKWLVSNYSEVKNDSYWGEDTQPWAIRYPAQGEYCLNRTQKDGVPVGNSKCNWTYTYGNHCLTDGCRPINCSGNTNSDPISHNAGYQTYCSLFSSHSSNFVPRWPGWAWVNQTGHRKQFSNFWSSTNQSNNRLNVTCFWHRGSGAWKCKFTDKTYSWLPDGTQIWWSSDNKDCQGHLNMGPDGLPICWGTTEEVGKAMDRLLMNGPSNHPLGVDNTTYFQSPWTPTGLLENGTRALKGHYWVCGQHAYKLLPANWTGVCYVGVIHPLFFLLPENEGDGLGVKVYDDLNRYRRSIDTSVAGGSGQTWGKDEWTPQRIIQHYGPATWNPNEGVSGAREPIYNLNHIIRLQDVLEIITNQTANALDLLADQATQMRTAIFQHRMVLDHLLAEEGGVCGKLNDSNCCLKIDDSGKILTPAVLPFAKIYEHN	0.85135	CS pos: 22-23. IWG-NS. Pr: 0.4982	NSCAPLIGSLWQNEFIVLGQQAANTFNLTNCWVCGGPLDLESWPWTAVPISPKWLVSNYSEVKNDSYWGEDTQPWAIRYPAQGEYCLNRTQKDGVPVGNSKCNWTYTYGNHCLTDGCRPINCSGNTNSDPISHNAGYQTYCSLFSSHSSNFVPRWPGWAWVNQTGHRKQFSNFWSSTNQSNNRLNVTCFWHRGSGAWKCKFTDKTYSWLPDGTQIWWSSDNKDCQGHLNMGPDGLPICWGTTEEVGKAMDRLLMNGPSNHPLGVDNTTYFQSPWTPTGLLENGTRALKGHYWVCGQHAYKLLPANWTGVCYVGVIHPLFFLLPENEGDGLGVKVYDDLNRYRR	31	-	CWVC	313	RYRR	SIDTSVAGGSGQTWGKDEWTPQRIIQHYGPATWNPNEGVSGAREPIYNLNHIIRLQDVLEIITNQTANALDLLADQATQMRTAIFQHRMVLDHLLAEEGGVCGKLNDSNCCLKIDDSGKILTPAVLPFAKIYEHN	CGKLNDSNCC	102
Env-Chr		XP_042702725	MNSLLTFLFICVYHGYGWENRFVQLGETIAGSFNISSCWVCGGPGDWNEWPWVAQPVQAKWWISNLSIVHKGTEVWTEDSSPWRLYSSGIGIFCLNQTKQEGVYVGKSQCDWTLSLGFDCYDHPSCHTYDCSKYQGRWNHTHVKLTNHSWVRCSFQHHIGEGCKAVGQDGYFDALFLSCQRDNTASKDHVVRWYQWAWQHSNGTRVTHFNHFWSTTNSPKFGCNCVWKEGAGAWKCEYCNPDSTSIVLGGPLEMGNPLYYEEPGPEDYPETWDGPFANGQWALKGHYWICGQYAYRRLPPNWSGICYVGYIRPLFFLLPQIQGNKLGIKVYDDLIRERRSVDSALTAGSSQTWGAREWPPEKIIKHYGPATWNPNEWISGAREPIYNLNRIIRLQAILEIITNQTAAALDLLADQSTQMRNALYQHHLVLDYLLAEEGGICAKLNESNCCLQIDDNGKAVKQLTKEMRKLAHVPVQTWGGWNMDWFTSWLPQLGWLREGLLLFVLFITTLLTLACFAPCVVALVRRMANQTIHQQMMAQYQPVKAEDWGP	0.900041	CS pos: 17-18. GYG-WE. Pr: 0.7724	WENRFVQLGETIAGSFNISSCWVCGGPGDWNEWPWVAQPVQAKWWISNLSIVHKGTEVWTEDSSPWRLYSSGIGIFCLNQTKQEGVYVGKSQCDWTLSLGFDCYDHPSCHTYDCSKYQGRWNHTHVKLTNHSWVRCSFQHHIGEGCKAVGQDGYFDALFLSCQRDNTASKDHVVRWYQWAWQHSNGTRVTHFNHFWSTTNSPKFGCNCVWKEGAGAWKCEYCNPDSTSIVLGGPLEMGNPLYYEEPGPEDYPETWDGPFANGQWALKGHYWICGQYAYRRLPPNWSGICYVGYIRPLFFLLPQIQGNKLGIKVYDDLIRERR	21	-	CWVC	302	RERR	SVDSALTAGSSQTWGAREWPPEKIIKHYGPATWNPNEWISGAREPIYNLNRIIRLQAILEIITNQTAAALDLLADQSTQMRNALYQHHLVLDYLLAEEGGICAKLNESNCCLQIDDNGKAVKQLTKEMRKLAHVPVQTWGGWNMDWFTSWLPQLGWLREGLLLFVLFITTLLTLACFAPCVVALVRRMANQTIHQQMMAQYQPVKAEDWGP	CAKLNESNCC	102
Env-Mau		XP_039357988	MNLLLIILLMYSHCYYGWENRFVQLGETIANSFNLSSCWVCGGPGDWNEWPWVAQPVQAKWWISNLSIVHDGTGHWTEDSSPWRLYSSGVGILCLNRTRPEGVYVGESRCDWTLSLGFDCYDHPSCHTYDCSKYQGRWNDTHVQLTNHSWVQCSFQHHRSEGCKAVAGDHFFDSLFISCQRDDTISKDHVVRWYQWAWQHSNGIRVAHFNHFWSTTNSPKFGCNCGWREGAGAWKCEYCNPEGTSIVLGGPLEMGNSLYYEEPGPEDDPETWEGPFAKGNWALKGHYWICGQYAYRRLPPNWSGICYVGYIRPLFFLLPQVQGGKLGVKVYDDLIRERRSVDSSLTVGSSQTWGAQEWPPERIIKHYGPATWNPNEWIAGAREPIYNLNRIIRLQAILEIITNQTAEALDLLADQSTQMRNVIYQHHLALDYLLAEEGGICAKLNESNCCLQIDDNGKAVKQITKELRKLAHVPVQTWGGWNTDWFTSWLPQLGWLREGFLLFVLFITTLLTLACFAPCVVTLVRRMVNRMIHQRMMAMYQPVKAEDWGP	0.960447	CS pos: 14-15. SHC-YY. Pr: 0.6007	YYGWENRFVQLGETIANSFNLSSCWVCGGPGDWNEWPWVAQPVQAKWWISNLSIVHDGTGHWTEDSSPWRLYSSGVGILCLNRTRPEGVYVGESRCDWTLSLGFDCYDHPSCHTYDCSKYQGRWNDTHVQLTNHSWVQCSFQHHRSEGCKAVAGDHFFDSLFISCQRDDTISKDHVVRWYQWAWQHSNGIRVAHFNHFWSTTNSPKFGCNCGWREGAGAWKCEYCNPEGTSIVLGGPLEMGNSLYYEEPGPEDDPETWEGPFAKGNWALKGHYWICGQYAYRRLPPNWSGICYVGYIRPLFFLLPQVQGGKLGVKVYDDLIRERR	24	-	CWVC	302	RERR	SVDSSLTVGSSQTWGAQEWPPERIIKHYGPATWNPNEWIAGAREPIYNLNRIIRLQAILEIITNQTAEALDLLADQSTQMRNVIYQHHLALDYLLAEEGGICAKLNESNCCLQIDDNGKAVKQITKELRKLAHVPVQTWGGWNTDWFTSWLPQLGWLREGFLLFVLFITTLLTLACFAPCVVTLVRRMVNRMIHQRMMAMYQPVKAEDWGP	CAKLNESNCC	102
Env-Tsc		XP_034627589	MKLLLISLFICFHHYYGWENRFLQLGETIAGSFNLSNCWVCGGPGDWNEWPWVAQPVPAKWWISNLSIVHKGTEVWDEDSSPWRLYSSEMGILCLNRTKQEGVYVGKSQCDWTLSLGFDCYDHPSCHTYDCSKYQGRWNQTHVKLTNHSWVQCSYQQHTGEGCKAVGQDGFFDALFLSCQRDNTDSKDHVVRWYQWAWQHSNGTRVTHFNHFWSTTNSPKFGCNCAWKEGAGAWKCDYCNPDGTSIVLGGPLEMGNSLYYEEPGPEDYPEAWDGPFANGQWALKGHYWICGQHAYRRLPPNWSGICYVGYIRPLFFLLPQIQGNKLGIKVYDDLIRERRSVDSALTAGSSQKWGAQEWPPERIIQHYGPATWNPNEWISGAREPIYNLNRIIRLQAILEIITNQTAAALDLLADQSTQMRNVLYQHHLVLDYLLAEEGGICAKLNESNCCLQIDDNGKAVKQLTKEMRKLAHVPVQAWGGWNTDWFPSWLPQLGWLREGLLLFILFITTLLSLACFAPCVVALVRRMANQIVRQRMMALYQPVKVEDWGP	0.751336	CS pos: 19-20. GWE-NR. Pr: 0.3393	NRFLQLGETIAGSFNLSNCWVCGGPGDWNEWPWVAQPVPAKWWISNLSIVHKGTEVWDEDSSPWRLYSSEMGILCLNRTKQEGVYVGKSQCDWTLSLGFDCYDHPSCHTYDCSKYQGRWNQTHVKLTNHSWVQCSYQQHTGEGCKAVGQDGFFDALFLSCQRDNTDSKDHVVRWYQWAWQHSNGTRVTHFNHFWSTTNSPKFGCNCAWKEGAGAWKCDYCNPDGTSIVLGGPLEMGNSLYYEEPGPEDYPEAWDGPFANGQWALKGHYWICGQHAYRRLPPNWSGICYVGYIRPLFFLLPQIQGNKLGIKVYDDLIRERR	19	-	CWVC	302	RERR	SVDSALTAGSSQKWGAQEWPPERIIQHYGPATWNPNEWISGAREPIYNLNRIIRLQAILEIITNQTAAALDLLADQSTQMRNVLYQHHLVLDYLLAEEGGICAKLNESNCCLQIDDNGKAVKQLTKEMRKLAHVPVQAWGGWNTDWFPSWLPQLGWLREGLLLFILFITTLLSLACFAPCVVALVRRMANQIVRQRMMALYQPVKVEDWGP	CAKLNESNCC	102
Env-Gop		XP_030423775	MKPSFVFLLCMFSYSYGWENRFMQLGEIIADSFNLTNCWVCGGPGELNDWPWVAQPVQPKWWLSSLSIVHKETGRWTEDHGPWRLYSAGVGVFCLNRTRHEGRYMGESKCEWTLSLGFDCWDPYCRPYDCFKYQGRWNLTHVKLTNNSWVKCSYWNHRGDGCKAVGLDGYFDALFLSCQRDNTTNKHHVVRWYQWAWQHLNGTRVTHFRQFWASTNSPRFGCNCVWKAGAGAWKCDYCNPNVDKFLGGPIESGNALYYEEPGPADSPETWDGPFANGIWALKGHYWICGSYAYRRLPPNWSGICYIGYIRPLFFLLPQAQGNKLGVKVYDDLVREKWSLDSTLTAGSSQNWGAQEWPPERIIKHYGPATWNPSELVTGAREPIYNLNRIIRLQAILEIVTNQTAAALDLLADQSTQMRHAILQHHIALDYLLAEEGGLCAKLNESNCCLQIDDNGQAVKQLTKEIRKIAHVPVQTCGGWDTDWFTSWLPQWGWLQKGFLLFILFITILLTIACFTPCLIAVVRKLAGQVTYQQMMILYKPEGTEVQGP	0.98143	CS pos: 17-18. SYG-WE. Pr: 0.9282	WENRFMQLGEIIADSFNLTNCWVCGGPGELNDWPWVAQPVQPKWWLSSLSIVHKETGRWTEDHGPWRLYSAGVGVFCLNRTRHEGRYMGESKCEWTLSLGFDCWDPYCRPYDCFKYQGRWNLTHVKLTNNSWVKCSYWNHRGDGCKAVGLDGYFDALFLSCQRDNTTNKHHVVRWYQWAWQHLNGTRVTHFRQFWASTNSPRFGCNCVWKAGAGAWKCDYCNPNVDKFLGGPIESGNALYYEEPGPADSPETWDGPFANGIWALKGHYWICGSYAYRRLPPNWSGICYIGYIRPLFFLLPQAQGNKLGVKVYDDLVREKW	21	-	CWVC	300	REKW	SLDSTLTAGSSQNWGAQEWPPERIIKHYGPATWNPSELVTGAREPIYNLNRIIRLQAILEIVTNQTAAALDLLADQSTQMRHAILQHHIALDYLLAEEGGLCAKLNESNCCLQIDDNGQAVKQLTKEIRKIAHVPVQTCGGWDTDWFTSWLPQWGWLQKGFLLFILFITILLTIACFTPCLIAVVRKLAGQVTYQQMMILYKPEGTEVQGP	CAKLNESNCC	102
Syn-Mar1		AHZ59676	MLVYHLVWFPLIILGSSTPLLPQEWKSCEPCVKSIYYNEGVIQTIYLGSAPPERCYKRMTVCLWERKRVYMAWIESQYKGDIICPGNFPPTNGIWYCWPLDPQPLTWENFIKSDSSSIALRPTVSPSPAAKLYGGLSPNLNLPSLGKNLFLDLAERIAKSLGVKNCWVCGGALMSEEWPWTGTSLDAYSLLLWNKTHVELKIERPQGWVLTSEVLGKECIGRFGPHHTQWVGETPCNRILFWNSTWWPKKPTWFWADKPHWLGIRGLICKKPLKKRVLFNCTSSDTNQISSFRSIPEIHKFWSNPASSNWKAPDGLFWICGKKAYTHLPTNWRGTCTIGTIKPGFFLLPNTTGKDLGIPLYEDLGPRKKRSIGKGLDLGGQQTWAEDDWPPQRIIATYGPATWAQDGSWGYRTPIYMLNRIIRLQAVLEIITNQTATAFDLLATQQTQMRAAIYQNRLALDYLLAEEGGVCGKFNSSDCCIQIDDNGQAVKDIASNIRKLAHVPVQTWKGFKAWDPSSLFGGWFSTLGGFKSLIGIVGLLLLTCLLLPCLAPLCIKTIGSTMEAAIERRTTNKILALYKTLRQEGDNDAL	0.965771	CS pos: 22-23. LLP-QE. Pr: 0.4691	QEWKSCEPCVKSIYYNEGVIQTIYLGSAPPERCYKRMTVCLWERKRVYMAWIESQYKGDIICPGNFPPTNGIWYCWPLDPQPLTWENFIKSDSSSIALRPTVSPSPAAKLYGGLSPNLNLPSLGKNLFLDLAERIAKSLGVKNCWVCGGALMSEEWPWTGTSLDAYSLLLWNKTHVELKIERPQGWVLTSEVLGKECIGRFGPHHTQWVGETPCNRILFWNSTWWPKKPTWFWADKPHWLGIRGLICKKPLKKRVLFNCTSSDTNQISSFRSIPEIHKFWSNPASSNWKAPDGLFWICGKKAYTHLPTNWRGTCTIGTIKPGFFLLPNTTGKDLGIPLYEDLGPRKKR	144	RBD-R1	CWVC	205	RKKR	SIGKGLDLGGQQTWAEDDWPPQRIIATYGPATWAQDGSWGYRTPIYMLNRIIRLQAVLEIITNQTATAFDLLATQQTQMRAAIYQNRLALDYLLAEEGGVCGKFNSSDCCIQIDDNGQAVKDIASNIRKLAHVPVQTWKGFKAWDPSSLFGGWFSTLGGFKSLIGIVGLLLLTCLLLPCLAPLCIKTIGSTMEAAIERRTTNKILALYKTLRQEGDNDAL	CGKFNSSDCC	101
Env-Par		XP_033367527	MGGRVICIGLPWVFLLLTLQEGEGIPCDKCYYPIYAGESWTAILRIHTNPSPLCINFSELTTCEEDGKIYWMSENVGDFKRKLLGECPMKEKWICSEIKPEERDNEGGGDYRSDWVKEKEIKGIVKQGPGIQALGGKNLFLDLAERISREFNITSCWICGDTQMAEIWPWEGIPLTPQNLLRASEQGKTSLDKRSLEEVWSLWSDVIGEECIWRKGPRFKFYVGELPCKRYFVMNDTHKWWIPRAPHLYWAKEKEPRCSYVEREKFYECATTDPNPNPLWGDKRLAKFWHHIGVDTIEPPGFWRAPINFYWICGRSAYVMLPKDWAGSCTLGIIKPSFFLLPRLEGQHLGVPLYDELKRKRREMLTGGTQKWGDDEWPPERIIATYGPATWAQDGSWGYRTPIYMLNRLIRLQAVVEIISNQSSLALDLLSAQARQMRTTIYQNRLALDYLLAEEGGVCGKFNSSECCIEIDDHSEVIKNITTNIRKLAHVPVQKWSSLVKTSWWNNLFNGEWWKKLLIVIGCILTVSLSSLV	0.999416	CS pos: 24-25. GEG-IP. Pr: 0.9776	IPCDKCYYPIYAGESWTAILRIHTNPSPLCINFSELTTCEEDGKIYWMSENVGDFKRKLLGECPMKEKWICSEIKPEERDNEGGGDYRSDWVKEKEIKGIVKQGPGIQALGGKNLFLDLAERISREFNITSCWICGDTQMAEIWPWEGIPLTPQNLLRASEQGKTSLDKRSLEEVWSLWSDVIGEECIWRKGPRFKFYVGELPCKRYFVMNDTHKWWIPRAPHLYWAKEKEPRCSYVEREKFYECATTDPNPNPLWGDKRLAKFWHHIGVDTIEPPGFWRAPINFYWICGRSAYVMLPKDWAGSCTLGIIKPSFFLLPRLEGQHLGVPLYDELKRKR	132	RBD-R1	CWIC	206	KRKR	REMLTGGTQKWGDDEWPPERIIATYGPATWAQDGSWGYRTPIYMLNRLIRLQAVVEIISNQSSLALDLLSAQARQMRTTIYQNRLALDYLLAEEGGVCGKFNSSECCIEIDDHSEVIKNITTNIRKLAHVPVQKWSSLVKTSWWNNLFNGEWWKKLLIVIGCILTVSLSSLV	CGKFNSSECC	98
Env-Vid		XP_053803245	MEVGRVPCTGPLLLLALLTMINIQGSQTDPCDRCYYPLYAGDSWSAVLRIHTNPSPNCIDFLQLTTCVEDGTTYWLSENIGNHKQKLLGECPTREKWICLEKKPEKKEKAKEVHKPDFIKEKEVKGVIRKGAGLKILGGKNLVLDLVEKICHEFNITICWICGDTRTAEIWPWEGIALSPKEILKLMKNKMRIQRSSPVQDKRNDEEVWNLKSEVVGKEYLWRKGSSKFISYVGELSCKRYLVTNDTHQWWIPGAPHLYWSRKQKQGCSYIQREKLYECITRDLNLFHDDPQMYKFWSKNGVTSVEHHKFWRAPNELFWFCGRMAYVMLPKDWTGSCTLGIVKPSFFLLPRDESQHLGIPLYDELKRKRRDLIGGSQKWGEEEWPPERIIETYGPATWAQDGSWGYRTPIYMLNKIIRLQAVLEIITNETALVLDLISTQNRQMRTAIYQNRLALDYLLAEEGGVCGKFNSSECCIEIDDYGDLIKNITTRIRKLAHVPVQRWSPLMKLNWWDNLLGGEWWKKVLLIAGGALISLILLPCVIPCLIWLITNIVQNSLDSLSREKIEKIMIIQENKLGENSKTAKKTYEKYQKLRKIYQVCDTPV	0.99874	CS pos: 25-26. IQG-SQ. Pr: 0.7905	SQTDPCDRCYYPLYAGDSWSAVLRIHTNPSPNCIDFLQLTTCVEDGTTYWLSENIGNHKQKLLGECPTREKWICLEKKPEKKEKAKEVHKPDFIKEKEVKGVIRKGAGLKILGGKNLVLDLVEKICHEFNITICWICGDTRTAEIWPWEGIALSPKEILKLMKNKMRIQRSSPVQDKRNDEEVWNLKSEVVGKEYLWRKGSSKFISYVGELSCKRYLVTNDTHQWWIPGAPHLYWSRKQKQGCSYIQREKLYECITRDLNLFHDDPQMYKFWSKNGVTSVEHHKFWRAPNELFWFCGRMAYVMLPKDWTGSCTLGIVKPSFFLLPRDESQHLGIPLYDELKRKR	134	RBD-R1	CWIC	211	KRKR	RDLIGGSQKWGEEEWPPERIIETYGPATWAQDGSWGYRTPIYMLNKIIRLQAVLEIITNETALVLDLISTQNRQMRTAIYQNRLALDYLLAEEGGVCGKFNSSECCIEIDDYGDLIKNITTRIRKLAHVPVQRWSPLMKLNWWDNLLGGEWWKKVLLIAGGALISLILLPCVIPCLIWLITNIVQNSLDSLSREKIEKIMIIQENKLGENSKTAKKTYEKYQKLRKIYQVCDTPV	CGKFNSSECC	97
Env-Wil		KAJ7427444	MKGNSDIIWLTMITILLVEGYPRCDECYQDAYYKTGVVHTFKAHHYLRPQCYKRDLVQTCTEDGVQYWMAPVSYNFDDCPKGEEWVCWRVVKGDIGDMSRDMTESDMIRETVVTGDSVRTAEKEHAKGTSEATQVKDLTDLTQGGKNLFVDLAERIASSLNVTKCWVCGGPITAEEWPWRGTALSAVELLKWGWKAGHQYENNRPEGWILSSIAVGRDCLERRGSVFDQEVGETPCKRVLRISREGPRGYFPGNPRTYWSKTNQTDCEWIKEQELFKCKGRSITPFSGIREISKYWEGIWRTDQGFWKAPEGLFWICGRRAYTELPNRWAGSCTIGIIQPGFFLLPLEKGNELGVPVYDDWKRQRREVEMGGTQQWGSEIWTPQRIIETYGPATWAQDGSWGYRTPIYMLNRIIRLQAVLEMITNETAQGWEYYVKQHRQSRAAIYQNRLALDYLLAEEGGVCGKFNSSDCCLQIDDHGEAILNMANNIRKLAHVPPQEWTPILKSDWWADVFSGSWWKKVGFIALCVCGGLLFLPCLIPCVIRLITSVVQGMQVVSLSEGSAESQAQKLFLLKAESGENRDRQRAKELLKK	0.98814	CS pos: 20-21. VEG-YP. Pr: 0.8338	YPRCDECYQDAYYKTGVVHTFKAHHYLRPQCYKRDLVQTCTEDGVQYWMAPVSYNFDDCPKGEEWVCWRVVKGDIGDMSRDMTESDMIRETVVTGDSVRTAEKEHAKGTSEATQVKDLTDLTQGGKNLFVDLAERIASSLNVTKCWVCGGPITAEEWPWRGTALSAVELLKWGWKAGHQYENNRPEGWILSSIAVGRDCLERRGSVFDQEVGETPCKRVLRISREGPRGYFPGNPRTYWSKTNQTDCEWIKEQELFKCKGRSITPFSGIREISKYWEGIWRTDQGFWKAPEGLFWICGRRAYTELPNRWAGSCTIGIIQPGFFLLPLEKGNELGVPVYDDWKRQRR	145	RBD-R1	CWVC	202	RQRR	EVEMGGTQQWGSEIWTPQRIIETYGPATWAQDGSWGYRTPIYMLNRIIRLQAVLEMITNETAQGWEYYVKQHRQSRAAIYQNRLALDYLLAEEGGVCGKFNSSDCCLQIDDHGEAILNMANNIRKLAHVPPQEWTPILKSDWWADVFSGSWWKKVGFIALCVCGGLLFLPCLIPCVIRLITSVVQGMQVVSLSEGSAESQAQKLFLLKAESGENRDRQRAKELLKK	CGKFNSSDCC	97
Env-Zos		TRZ12395	MIFPTVCSHMGEGRGTGVHLWGILTVLSLAVCLTKGAIPEIPPGLRPLEKCEQCLTATSTGQIIDCPPGQQRGYCWSNGTQFNLCELEGEVRCHHSGVSLKDGQSGIPAMKREKAPHVIRKRQVGMLSPVPACGQCNKTVWVGGKRQSTFLAYYKVNPLCYDKTKLKMCTMGGKLYWEGRNLKHEEKPSFNNEPIILDLLKNDDNRVCLQFDQICFSRNEEGMDPESKVKQLTQELKRQEAETRKRRAEQERLKSLSEHYEQLEKQYGDWGLPAPNQNLFINLMQEIATELGLSNCWICGGLKSAKRWPWKGEGLTPEQLLKWEGSKISKTMQRPEGWILDKRIIGTICISREGREFTDLVGYTVCINTLAVNSNDKSRTWQPEPPAGHWSRTRGNNCEWVEIIGLCWHKNPGANPFQALEGLKEYWNESTKTNMRWKAPDRIYWICGKKAYSELPRKWKGSCTLGMIRLFFFTLSRSESNLLGAPLFETLNRHKRELKRELPMAGGNQKWGEEKWPAERIIKYYGPATWANDGSWGYRTPIYLLNRLIRLQAVVEIVSNHTSDALELLAKQHSQMRAFVYQNRLALDYLLAEEGGVCGKFNESECCIEIDDYGETIRGLAAEIKKVAHVPVQKWNSILRASWWAQLFGQGAWWKKLVFFIACSIAGIIFLPCLIPCFIRLIHSVVQGMQIASLPMDPESAQGKPTSLSQISKLMKLEERGGNGRAAETQKRFEGKINEGSETLQRYGETSQEDWEDCDPNWY	0.795349	CS pos: 36-37. TKG-AI. Pr: 0.5592	AIPEIPPGLRPLEKCEQCLTATSTGQIIDCPPGQQRGYCWSNGTQFNLCELEGEVRCHHSGVSLKDGQSGIPAMKREKAPHVIRKRQVGMLSPVPACGQCNKTVWVGGKRQSTFLAYYKVNPLCYDKTKLKMCTMGGKLYWEGRNLKHEEKPSFNNEPIILDLLKNDDNRVCLQFDQICFSRNEEGMDPESKVKQLTQELKRQEAETRKRRAEQERLKSLSEHYEQLEKQYGDWGLPAPNQNLFINLMQEIATELGLSNCWICGGLKSAKRWPWKGEGLTPEQLLKWEGSKISKTMQRPEGWILDKRIIGTICISREGREFTDLVGYTVCINTLAVNSNDKSRTWQPEPPAGHWSRTRGNNCEWVEIIGLCWHKNPGANPFQALEGLKEYWNESTKTNMRWKAPDRIYWICGKKAYSELPRKWKGSCTLGMIRLFFFTLSRSESNLLGAPLFETLNRHKR	296	RBD-R2	CWIC	201	RHKR	ELPMAGGNQKWGEEKWPAERIIKYYGPATWANDGSWGYRTPIYLLNRLIRLQAVVEIVSNHTSDALELLAKQHSQMRAFVYQNRLALDYLLAEEGGVCGKFNESECCIEIDDYGETIRGLAAEIKKVAHVPVQKWNSILRASWWAQLFGQGAWWKKLVFFIACSIAGIIFLPCLIPCFIRLIHSVVQGMQIASLPMDPESAQGKPTSLSQISKLMKLEERGGNGRAAETQKRFEGKINEGSETLQRYGETSQEDWEDCDPNWY	CGKFNESECC	98
Env-Cav1		AEO17027	MRQKVPASSHFPFISEVFCWYHLSVLGILIFYMPKATYMEIVSLETTNNCDPCLHVTQTGNSIRTVLLFHTYYNCIGEIIGTCTHNLTVYKICMPKNGTSPVCFNPEMETTWEFELRAVSPWGVRWGEKDKLLGPLINGTVRAKRGDPVTLYFDACAAINSANEANNLYPSRGGETVFPFAGCGGLEWEREYSNNEKYMCPWKGDWCSTVGEFGCAYWSCVGQATWEKGSSLKRLKPPPSCTLGTCNPVSLNILDPQDPEWEEGKDFGLRIDGQGLDPGTVVHIRRHTYIPATSSFQVFHSSYQEMIQPLSQIPSVTQNLFIKLAESITYSLNITKCYVCGGPLVGDQWPWEAKEWHPADQKALELERNGRNPDINPSLKGSNPWVLKTNIIGQQCFIQKGKGFQEQVGELTCLRQRLFNETKGRAEWWGKELEFNPLIQFPDLRRGRRSLSASTYWLAPKGLYWICGNRAYALLPGNWAGSCVLGTVKPSFFLLPLQAEELLGDPSYARFHEKQNAITGNWKDDEWPPERIIQYFGPATWAENGVWGHRTPISMLNKIINLQAALEITAYETARALNPLVNEQTNLYNAAYQNRLALDYLLAKEGGICRKFNVTSCCLQIDDQGRAVREITKGMEELFHVPDQTWKGWTLGERFEGFSTFGGFKAMVGGLTAVVGICLIIFCLLPLARRVLKSMVESAVEQKITSHILWGKRYQSMDDYVIMDIGQQQHNEQS	0.744002	CS pos: 38-39. ATY-ME. Pr: 0.2469	MRQKVPASSHFPFISEVFCWYHLSVLGILIFYMPKATYMEIVSLETTNNCDPCLHVTQTGNSIRTVLLFHTYYNCIGEIIGTCTHNLTVYKICMPKNGTSPVCFNPEMETTWEFELRAVSPWGVRWGEKDKLLGPLINGTVRAKRGDPVTLYFDACAAINSANEANNLYPSRGGETVFPFAGCGGLEWEREYSNNEKYMCPWKGDWCSTVGEFGCAYWSCVGQATWEKGSSLKRLKPPPSCTLGTCNPVSLNILDPQDPEWEEGKDFGLRIDGQGLDPGTVVHIRRHTYIPATSSFQVFHSSYQEMIQPLSQIPSVTQNLFIKLAESITYSLNITKCYVCGGPLVGDQWPWEAKEWHPADQKALELERNGRNPDINPSLKGSNPWVLKTNIIGQQCFIQKGKGFQEQVGELTCLRQRLFNETKGRAEWWGKELEFNPLIQFPDLRRGRRSLSASTYWLAPKGLYWICGNRAYALLPGNWAGSCVLGTVKPSFFLLPLQAEELLGDPSYARFHEKQ	337	RBD-R1 + RBD-C, Fc-like	CYVC	179	HEKQ	NAITGNWKDDEWPPERIIQYFGPATWAENGVWGHRTPISMLNKIINLQAALEITAYETARALNPLVNEQTNLYNAAYQNRLALDYLLAKEGGICRKFNVTSCCLQIDDQGRAVREITKGMEELFHVPDQTWKGWTLGERFEGFSTFGGFKAMVGGLTAVVGICLIIFCLLPLARRVLKSMVESAVEQKITSHILWGKRYQSMDDYVIMDIGQQQHNEQS	CRKFNVTSCC	94
Env-Oct		XP_023563839	MFVEFFVYSLCGMFSGYKLTAVGLFCLLNAPLVLAQESKGENECRPCRQVTRSGTTVTTSFLFHTYYHCSGKLKGTCRHNGTLYLICDPGKGEPFVCYDPAFPARLSVYELRARNSRGPLINQTQVKGIIPSKVNLYFDACKLISYTDLGPTCGNLWWERQYMLEHKYMCERDPQKDCWVPDYYFCQSWACVKWATWHGSGDTMLLRRGVSSSDCAHGSCNPLILTLNFPQDWRWLQGRQFGLLIDGRGKDPGAMVFIQRKHYVPLASSFRVLDSVYEEPSPALPKLRVSGKNLFIKLAEDIAHALEINSCYVCGGALIAVQWPWEAKEWDSEGTINMTLTTERSDSQPSRRGTHPWILKTSIIGKNCISRWGPNYTQPVGELTCVGKKFYNATSQKTEWCGNQTDRNPFQNFTDLTDIWNDLGKAHHWRAPVGLYWICGNRAYAQLPAAWTGACALGTVRPSFFLLPLREGELLGLPLHVSHSQKKRELGEIHPGDWKDHEWPPERIIQYYGPVTWEEDRSWGYGTPTDVLNRIIQLQANLETSETSGALTILSKQQTKIRNAVYQNKLAIDYLLAKEGGVCGKFNLSNCCLQIDDKGEVISETS	0.627323	CS pos: 35-36. VLA-QE. Pr: 0.5269	QESKGENECRPCRQVTRSGTTVTTSFLFHTYYHCSGKLKGTCRHNGTLYLICDPGKGEPFVCYDPAFPARLSVYELRARNSRGPLINQTQVKGIIPSKVNLYFDACKLISYTDLGPTCGNLWWERQYMLEHKYMCERDPQKDCWVPDYYFCQSWACVKWATWHGSGDTMLLRRGVSSSDCAHGSCNPLILTLNFPQDWRWLQGRQFGLLIDGRGKDPGAMVFIQRKHYVPLASSFRVLDSVYEEPSPALPKLRVSGKNLFIKLAEDIAHALEINSCYVCGGALIAVQWPWEAKEWDSEGTINMTLTTERSDSQPSRRGTHPWILKTSIIGKNCISRWGPNYTQPVGELTCVGKKFYNATSQKTEWCGNQTDRNPFQNFTDLTDIWNDLGKAHHWRAPVGLYWICGNRAYAQLPAAWTGACALGTVRPSFFLLPLREGELLGLPLHVSHSQKKR	276	RBD-R1 + RBD-C, Fc-like	CYVC	178	QKKR	ELGEIHPGDWKDHEWPPERIIQYYGPVTWEEDRSWGYGTPTDVLNRIIQLQANLETSETSGALTILSKQQTKIRNAVYQNKLAIDYLLAKEGGVCGKFNLSNCCLQIDDKGEVISETS	CGKFNLSNCC	95
Env-Mac		XP_011741830	MRNLIVGFVFLTFWTYTVRTSIDLTQTGDCSQYIHQVTEVGQQIKTIFLFYSYYECMGTLKETCLYNATQYKVYSPGNDQPDVCYNPSESPATTVFEIRLRTGLFLGDTSKIITRTEEKGIPKQVTLRFDACAAISSNKLGTGCGSLNWERSYRVENKYVCHESGVCENCAFWPCVIWATWKKNQKDPVHLQKGEVSPSCAAGHCNPLELIITNPLDPRWKNGEHVTLGIDGTGLNPHVAILVRGEVYRRSPKPVFQTFYEELNLPAPELLKKTKNLFLQLAENVAHSLNVTSCYVCRGMTIGDRWPWEAQELVPTDPAPDIIPVQKAQASSFWVLKTSIIGQYCIAREGKDFIIPVGKLNCIGQKLYNSTTKTITWWGLNHTEKNPFSKFSKLETAWAHPESYQDWMAPAGLYWICGHRVYIWLPNKWTGNCVIGTIKLSFFLLPVKMGELLGFPVYASREKRGTVIGNWKDNEWPPERIIQYYGPATWAQDGSWGYRTPIYMLNRIIRLQAILEIITNETGRALTVLAQQETQMRNAIYQNRLALDYLLAAEGGVCGKFNLTNCCLQIDDQGQVVENIVRDMTKLAHVPVQVWHEFDPESLFGKWFPAIGGFKTLIVGVLLVIGTCLLLPCVLPLLSQMIKSFVATLVHQKTSAHVYYMNHYRSISQRESEDENENSH	0.989641	CS pos: 20-21. VRT-SI. Pr: 0.8199	SIDLTQTGDCSQYIHQVTEVGQQIKTIFLFYSYYECMGTLKETCLYNATQYKVYSPGNDQPDVCYNPSESPATTVFEIRLRTGLFLGDTSKIITRTEEKGIPKQVTLRFDACAAISSNKLGTGCGSLNWERSYRVENKYVCHESGVCENCAFWPCVIWATWKKNQKDPVHLQKGEVSPSCAAGHCNPLELIITNPLDPRWKNGEHVTLGIDGTGLNPHVAILVRGEVYRRSPKPVFQTFYEELNLPAPELLKKTKNLFLQLAENVAHSLNVTSCYVCRGMTIGDRWPWEAQELVPTDPAPDIIPVQKAQASSFWVLKTSIIGQYCIAREGKDFIIPVGKLNCIGQKLYNSTTKTITWWGLNHTEKNPFSKFSKLETAWAHPESYQDWMAPAGLYWICGHRVYIWLPNKWTGNCVIGTIKLSFFLLPVKMGELLGFPVYASREKR	274	RBD-R1 + RBD-C, Fc-like	CYVC	171	REKR	GTVIGNWKDNEWPPERIIQYYGPATWAQDGSWGYRTPIYMLNRIIRLQAILEIITNETGRALTVLAQQETQMRNAIYQNRLALDYLLAAEGGVCGKFNLTNCCLQIDDQGQVVENIVRDMTKLAHVPVQVWHEFDPESLFGKWFPAIGGFKTLIVGVLLVIGTCLLLPCVLPLLSQMIKSFVATLVHQKTSAHVYYMNHYRSISQRESEDENENSH	CGKFNLTNCC	94
Env3		KAI2546042	MLGMNMLLITLFLLLPLSMLKGEPWEGCLHCTHTTWSGNIMTKTLLYHTYYECAGTCLGTCTHNQTTYSVCDPGRGQPYVCYDPKSSPGIWFEIHVGSKEGDLLNQTKVFPSGKDVVSLYFDVCQIVSMGSLFPVIFSSMEYYSSCHKNRYAHPACSTDSPVTTCWDCTTWSTNQQSLGPIMLTKIPLEPDCKTSTCNSVNLTILEPDQPIWTTGLKAPLGARVSGEEIGPGAYVYLYIIKKTRTRSTQQFRVFESFYEHVNQKLPEPPPLASNLFAQLAENIASSLHVASCYVCGGMNMGDQWPWEARELMPQDNFTLTASSLEPAPSSQSIWFLKTSIIGKFCIARWGKAFTDPVGELTCLGQQYYNETLGKTLWRGKSNNSESPHPSPFSRFPSLNHSWYQLEAPNTWQAPSGLYWICGPQAYRQLPAKWSGACVLGTIRPSFFLMPLKQGEALGYPIYDETKRKSKRGITIGDWKDSEWPPERIIQYYGPATWAEDGMWGYRTPVYMLNRIIRLQAVLEIITNETAGALNLLAQQATKMRNVIYQNRLALDYLLAQEEGVCGKFSLTNCCLELDDEGKVIKEITAKIQKLAHIPVQTWKG	0.999037	CS pos: 22-23. LKG-EP. Pr: 0.8378	EPWEGCLHCTHTTWSGNIMTKTLLYHTYYECAGTCLGTCTHNQTTYSVCDPGRGQPYVCYDPKSSPGIWFEIHVGSKEGDLLNQTKVFPSGKDVVSLYFDVCQIVSMGSLFPVIFSSMEYYSSCHKNRYAHPACSTDSPVTTCWDCTTWSTNQQSLGPIMLTKIPLEPDCKTSTCNSVNLTILEPDQPIWTTGLKAPLGARVSGEEIGPGAYVYLYIIKKTRTRSTQQFRVFESFYEHVNQKLPEPPPLASNLFAQLAENIASSLHVASCYVCGGMNMGDQWPWEARELMPQDNFTLTASSLEPAPSSQSIWFLKTSIIGKFCIARWGKAFTDPVGELTCLGQQYYNETLGKTLWRGKSNNSESPHPSPFSRFPSLNHSWYQLEAPNTWQAPSGLYWICGPQAYRQLPAKWSGACVLGTIRPSFFLMPLKQGEALGYPIYDETKRKSKR	270	RBD-R1 + RBD-C, Fc-like	CYVC	180	KSKR	GITIGDWKDSEWPPERIIQYYGPATWAEDGMWGYRTPVYMLNRIIRLQAVLEIITNETAGALNLLAQQATKMRNVIYQNRLALDYLLAQEEGVCGKFSLTNCCLELDDEGKVIKEITAKIQKLAHIPVQTWKG	CGKFSLTNCC	94
Env3-Rhi		XP_017714244	MLGVNMLLITLFLLLPLSMLKGEPWEGCLYCTHTTWSGSIMTKTLLYHTYYECAGTCLGTCTHNQTTYSVCDPGKGQPYVCYDPKSSPGTWFEIHVGSKEGDLLNQTKVFPSSKSVVSLYFDVCRIASMGSLFPVIFSSMEYYSSCHKNRCAPPACSTDSPVTTCWDCTTWSSSQQSLGPIMLTKISLEPDCKTSTCNSVNLTILEPDQPIWTTGLKAPLGARVSGKEIDPGAYVYLYIVKKTRTRSTQQFRVFESFYEHVNQKLPEAPPLARNLFAQLAENIASSLHVASCYVCGGTNMGDQWPWEARELMPQDNLTLTASSLEPALSSQSIWFLKTSIIGKFCIARWGKAFTDPVGELTCLGQQYYNETLGKTLWRGKSNNSESPHPSPFSRFPSLNHSWYQLEAPNTWQAPSGLYWICGPRAYRQLPAKWSGACVLGTIRPSFFLIPLKQGEVLGYPIYDETKRKSKRGITLGDWKENEWPPERIIQYYGPATWAEDGMWGYRTPIYMLNRIIRLQAVLEIITNETAGALNLLAQQATKMRNAVYQNRLALDYLLAQEEGVCGKFNLTNCCLEIDDNGKVIEEITAKIQKLAHIPVQSWKG	0.998327	CS pos: 22-23. LKG-EP. Pr: 0.8319	EPWEGCLYCTHTTWSGSIMTKTLLYHTYYECAGTCLGTCTHNQTTYSVCDPGKGQPYVCYDPKSSPGTWFEIHVGSKEGDLLNQTKVFPSSKSVVSLYFDVCRIASMGSLFPVIFSSMEYYSSCHKNRCAPPACSTDSPVTTCWDCTTWSSSQQSLGPIMLTKISLEPDCKTSTCNSVNLTILEPDQPIWTTGLKAPLGARVSGKEIDPGAYVYLYIVKKTRTRSTQQFRVFESFYEHVNQKLPEAPPLARNLFAQLAENIASSLHVASCYVCGGTNMGDQWPWEARELMPQDNLTLTASSLEPALSSQSIWFLKTSIIGKFCIARWGKAFTDPVGELTCLGQQYYNETLGKTLWRGKSNNSESPHPSPFSRFPSLNHSWYQLEAPNTWQAPSGLYWICGPRAYRQLPAKWSGACVLGTIRPSFFLIPLKQGEVLGYPIYDETKRKSKR	270	RBD-R1 + RBD-C, Fc-like	CYVC	180	KSKR	GITLGDWKENEWPPERIIQYYGPATWAEDGMWGYRTPIYMLNRIIRLQAVLEIITNETAGALNLLAQQATKMRNAVYQNRLALDYLLAQEEGVCGKFNLTNCCLEIDDNGKVIEEITAKIQKLAHIPVQSWKG	CGKFNLTNCC	94
Env-Rbiv		XP_029453083	MRYSLLQVILLISCSSTTSLILPLSKNCSECIKLIRTTTPDGFQVVSTIIHQSQPPTSCATQPACALNTTQGYQSFHRCLEGDKVICHTPTTPKYYNITLTAGLPKSYTSTIIPEGKGILYYINSTKILMGSGSSVTITFDACEAIDKHPNALHCGSQAWKNSYVHNHKYLCPYNRAANPSGWIPCQGDLILSGWALVCDYTGGGYHGCHGIGRLTAGTGNIVSIQWPIRGEGSPWQDTWGFGIDGTGKDPMTYITITQRRDKPRPVIHQTTVVGYQSFFDEISHASEELKKHTFSNQAKNMFVNLAENIALSLEVKNCFVCGGTHTGEQWPWEAKEVFQTDLNHLNTTISYKRKTHPYEWALQTDVIGRQCISRQHSRIYTTSVGNSPCTGVLTANLTKLTWWQTENLTMPTTLWTESTLNKTWTAAGVPTTLFAAPDGYYFVCGRRAYEQLPLNWYGTCFLATIRPSFFLLPITAGETLGVPVYSPIKPSKRRRATKVSIGDWSDQEWPPERIVQYYGPATWAEDGSYGYRTPIYMLNRIIRLQAVLELLTNDSALALNILAKQNTKIITAVYQNRLALDYLLAQEGGVCGKFNLSNCCLQIDDKSKVIEEITDRMIRLAHVPVQTWTGVLDWTGSLPNWLTSIPGLKDILIPLLFFILSCILFPLCLPLIFRNLRSMIETIADRRAAAHVMMIKKYVSISSFPTSEESSDSDVTFDSDDENDYFDTKL	0.984365	CS pos: 19-20. TTS-LI. Pr: 0.5638	LILPLSKNCSECIKLIRTTTPDGFQVVSTIIHQSQPPTSCATQPACALNTTQGYQSFHRCLEGDKVICHTPTTPKYYNITLTAGLPKSYTSTIIPEGKGILYYINSTKILMGSGSSVTITFDACEAIDKHPNALHCGSQAWKNSYVHNHKYLCPYNRAANPSGWIPCQGDLILSGWALVCDYTGGGYHGCHGIGRLTAGTGNIVSIQWPIRGEGSPWQDTWGFGIDGTGKDPMTYITITQRRDKPRPVIHQTTVVGYQSFFDEISHASEELKKHTFSNQAKNMFVNLAENIALSLEVKNCFVCGGTHTGEQWPWEAKEVFQTDLNHLNTTISYKRKTHPYEWALQTDVIGRQCISRQHSRIYTTSVGNSPCTGVLTANLTKLTWWQTENLTMPTTLWTESTLNKTWTAAGVPTTLFAAPDGYYFVCGRRAYEQLPLNWYGTCFLATIRPSFFLLPITAGETLGVPVYSPIKPSKRRR	300	RBD-R1 + RBD-C, Fc-like	CFVC	178	KRRR	ATKVSIGDWSDQEWPPERIVQYYGPATWAEDGSYGYRTPIYMLNRIIRLQAVLELLTNDSALALNILAKQNTKIITAVYQNRLALDYLLAQEGGVCGKFNLSNCCLQIDDKSKVIEEITDRMIRLAHVPVQTWTGVLDWTGSLPNWLTSIPGLKDILIPLLFFILSCILFPLCLPLIFRNLRSMIETIADRRAAAHVMMIKKYVSISSFPTSEESSDSDVTFDSDDENDYFDTKL	CGKFNLSNCC	96
Env-Mic		XP_030071498	MMFKLLFLLHLSPVPVEPAALSLNCTECLRLVRHRTAEGYNLVTTLIHQSQPPEKDCHPLASCVITTPDGPHQFYRCLENKNRTVCHSPSAPRYYNVTLSVGLPQYQVPSHRGRIITSSTGIEGDGILYYVNSTRVLVAGAQTTATLTFDVCAAMDKHPWSHKCGSQSWRKSYADNHKYVCPLTLDWRYGSPWPWLPCAADTRTSGWKRVCAYTGGGYPGCTGLGEFRRGPGNTVLLDWSLRGHGTPWKETWGLGIDGTGSDPLSYITICQSLEEKPPTHYQTTVVGFQEVFDEIARAVEVATKFPVSPEARNMFLNLAENITLFLGVTNCFVCGGTDMGEQWPWEAKEVHQHMWDALNTTNITFPQRPHPYEWALRTNIISTLCASRAPSKRYSVPVGDSACTGVIQYNGSQTDDLPIPTPMWTEPTLNATWTHGGNASLKWIAPEGYYYICGRRAYKQLPARWFGTCLLGTVRPSFFLLPLRVGETLGIPLYMEQGPGNRRRRSTRDTKVRIGDWKDNEWPPERIIHYYGPATWAEDGRYGYRTPVYMLNRIIRLQAVLEILTNDSALALNVLARQNTKLITAVYQNHLALDYLLAQEGGVCGKFNLSNCCLRIDDQSRVIKDITDRMVKLAHVPVQTWNSAWDWTSSLTDWLPTSGSLKSIFVMGGLFLLSCLLIPLSLPFVFRCLRSTMETIADRRAAAHIMALQMYSPIPPSDVDEAEVSSPEAIDGPAPL	0.923294	CS pos: 18-19. VEP-AA. Pr: 0.4667	AALSLNCTECLRLVRHRTAEGYNLVTTLIHQSQPPEKDCHPLASCVITTPDGPHQFYRCLENKNRTVCHSPSAPRYYNVTLSVGLPQYQVPSHRGRIITSSTGIEGDGILYYVNSTRVLVAGAQTTATLTFDVCAAMDKHPWSHKCGSQSWRKSYADNHKYVCPLTLDWRYGSPWPWLPCAADTRTSGWKRVCAYTGGGYPGCTGLGEFRRGPGNTVLLDWSLRGHGTPWKETWGLGIDGTGSDPLSYITICQSLEEKPPTHYQTTVVGFQEVFDEIARAVEVATKFPVSPEARNMFLNLAENITLFLGVTNCFVCGGTDMGEQWPWEAKEVHQHMWDALNTTNITFPQRPHPYEWALRTNIISTLCASRAPSKRYSVPVGDSACTGVIQYNGSQTDDLPIPTPMWTEPTLNATWTHGGNASLKWIAPEGYYYICGRRAYKQLPARWFGTCLLGTVRPSFFLLPLRVGETLGIPLYMEQGPGNRRRR	313	RBD-R1 + RBD-C, Fc-like	CFVC	175	RRRR	STRDTKVRIGDWKDNEWPPERIIHYYGPATWAEDGRYGYRTPVYMLNRIIRLQAVLEILTNDSALALNVLARQNTKLITAVYQNHLALDYLLAQEGGVCGKFNLSNCCLRIDDQSRVIKDITDRMVKLAHVPVQTWNSAWDWTSSLTDWLPTSGSLKSIFVMGGLFLLSCLLIPLSLPFVFRCLRSTMETIADRRAAAHIMALQMYSPIPPSDVDEAEVSSPEAIDGPAPL	CGKFNLSNCC	99
Env-Fal		XP_040434474	MALTGPLLVLLGVSSLTQATTNNCNQCIVTTRRGRVSSQILVSHTVYDCKDQKIGNCIHNPTQYALCRKGNRTVCYDPKELPYQYWVEIKTKSEVGRLIGTSGVITNLNTSVSVIFDACDIIDDDLDTNCGSLEWRRYYSNQPKYICPGGYQCQINPDYVPSQTARYQLAHLCGRRAWSCVCWDTAGWGYDNQCGNLQASITRVQTDSNCTTRTCNLVNLTLINLEIWKQKKVTKIGLKIYGPGEDPGVVINIKIKERIKESVQHRLLFNSFYHEIETGVKYEIPTVAKNLFINLAENIAKSLNITNCYVCGGTNQGERWPWEAMESNISNPQVWETMRKDNRKQQWVLQTSIIGRSCWQNLKNKGRQVGNLEREGGYLWNETQNSWDKWGNPLEMNNQFKKWTNGTNIPNGWPTPEGHYWICGKLAYAYLPKNWTGSCVLGTIRPSFFLLPINRGERLGVPVYAEADELRKRRHKQNLQIGNWKDNEWPPERIIAYYDPAMWAEDGSWGYRTPIYMLNRIIRLQAVVEIVVNKTGDALGLIAKQNTKMRTALYQNRLALDYLLAQEGVVCGKFNLSNCCLEIDDEGKAVNQLIKEMKKIAHVPVQTWNGINLGGLGGNFMGGGWLTKIGIIVLGICAGLLIIPCLIPCFTRLIHSVIQGIQISAVPVDPEPGKEKTHSLMIIKTKEDPKLIPIRQVLTRLETKT	0.996968	CS pos: 19-20. TQA-TT. Pr: 0.8896	MALTGPLLVLLGVSSLTQATTNNCNQCIVTTRRGRVSSQILVSHTVYDCKDQKIGNCIHNPTQYALCRKGNRTVCYDPKELPYQYWVEIKTKSEVGRLIGTSGVITNLNTSVSVIFDACDIIDDDLDTNCGSLEWRRYYSNQPKYICPGGYQCQINPDYVPSQTARYQLAHLCGRRAWSCVCWDTAGWGYDNQCGNLQASITRVQTDSNCTTRTCNLVNLTLINLEIWKQKKVTKIGLKIYGPGEDPGVVINIKIKERIKESVQHRLLFNSFYHEIETGVKYEIPTVAKNLFINLAENIAKSLNITNCYVCGGTNQGERWPWEAMESNISNPQVWETMRKDNRKQQWVLQTSIIGRSCWQNLKNKGRQVGNLEREGGYLWNETQNSWDKWGNPLEMNNQFKKWTNGTNIPNGWPTPEGHYWICGKLAYAYLPKNWTGSCVLGTIRPSFFLLPINRGERLGVPVYAEADELRKRR	308	RBD-R1 + RBD-C, Fc-like	CYVC	167	RKRR	HKQNLQIGNWKDNEWPPERIIAYYDPAMWAEDGSWGYRTPIYMLNRIIRLQAVVEIVVNKTGDALGLIAKQNTKMRTALYQNRLALDYLLAQEGVVCGKFNLSNCCLEIDDEGKAVNQLIKEMKKIAHVPVQTWNGINLGGLGGNFMGGGWLTKIGIIVLGICAGLLIIPCLIPCFTRLIHSVIQGIQISAVPVDPEPGKEKTHSLMIIKTKEDPKLIPIRQVLTRLETKT	CGKFNLSNCC	97
Env-Tha		XP_032086970	MLRCARILPLVILASAAFLLLLLLSHRNTDVPAPHHVSRRDAPPTSNFNCSQCIIKVSKGSATTSTLIYSNIPPEGCTQDLPKCIFNRTEFSVCKQGNAVTCHSPAMLTKYNITIWAGLGIVAGSPRPAYLAYLNHTIRSKAEQWTIGIDVCLAMDKIAFRSCGSHAWRETYKHDHKYLCTRNKPTPPEYFLHPCASWGDPKKTVWRGICDHTGGGYRGCYNPLNAAKRTIESFRRLPDSNRVSFTLSKDHPKIEAYGLGIDGTGNDPLTYITITIVSLKESRSIQWSVYDTIERLETNAKSIVSEKARNLFLEFATEIAQTLGVTNCFVCGGTNMGEQWPWEALEADPGLLNNLSRAGNLTLRPHASDAAWTLTTNIVGTHCYFRNGSLAVGTLLCKGQWANSSWTSAANISQPEQLNTTIFSYFSSSTRNWTAPVGMYWVCGNLAYEYLPHNWGGSCILAWIKPSFFLLPLTARQNLGIPVYDNWRRKRALDRGEGFGGIQVGNWKDDEWPPERIIAYYDPATWAEDGSWGYRTPIDMLNRIIRLQAVLELAGNRIDRALNAIATAQDKLRTAVYQNRLALDYLLAKEGGVCGKFNLTNCCLQIDEIGKVVADLTADLRKLVHVPVQKWTGLMDDAGFLGGIFRNWKQAAFMAGVALLGFLLLPCLIPVIRIIIQSTVESMTQGKNINTAIFDSQHKALLTAFSNEDSEKNDTPFLLLKI	0.813697	CS pos: 27-28. SHR-NT. Pr: 0.2337	NTDVPAPHHVSRRDAPPTSNFNCSQCIIKVSKGSATTSTLIYSNIPPEGCTQDLPKCIFNRTEFSVCKQGNAVTCHSPAMLTKYNITIWAGLGIVAGSPRPAYLAYLNHTIRSKAEQWTIGIDVCLAMDKIAFRSCGSHAWRETYKHDHKYLCTRNKPTPPEYFLHPCASWGDPKKTVWRGICDHTGGGYRGCYNPLNAAKRTIESFRRLPDSNRVSFTLSKDHPKIEAYGLGIDGTGNDPLTYITITIVSLKESRSIQWSVYDTIERLETNAKSIVSEKARNLFLEFATEIAQTLGVTNCFVCGGTNMGEQWPWEALEADPGLLNNLSRAGNLTLRPHASDAAWTLTTNIVGTHCYFRNGSLAVGTLLCKGQWANSSWTSAANISQPEQLNTTIFSYFSSSTRNWTAPVGMYWVCGNLAYEYLPHNWGGSCILAWIKPSFFLLPLTARQNLGIPVYDNWRRKR	301	RBD-R1 + RBD-C, Fc-like	CFVC	164	RRKR	ALDRGEGFGGIQVGNWKDDEWPPERIIAYYDPATWAEDGSWGYRTPIDMLNRIIRLQAVLELAGNRIDRALNAIATAQDKLRTAVYQNRLALDYLLAKEGGVCGKFNLTNCCLQIDEIGKVVADLTADLRKLVHVPVQKWTGLMDDAGFLGGIFRNWKQAAFMAGVALLGFLLLPCLIPVIRIIIQSTVESMTQGKNINTAIFDSQHKALLTAFSNEDSEKNDTPFLLLKI	CGKFNLTNCC	103
Env-Cro		XP_039202461	MSCSHFVYHFVILTLFMICIFLAMWVAFAEGDKANNTYQENRNWNQTPTPSHRVRREVDASCDRCIVQVKQGLSTVLTLIHSNIVPTPCPQKSFCIFNKTQYVTCTKGLSFTCHNPALPTRYNISIWAGIGIVKGPPQAARLWYVNHTVVTKAENWAITFDVCGAMSKKSFRGCGHRPAGYNNDHKYLCTRYPPLEPPQFPQPCIAWEAYQKTVWRAICLHTNGGYRGCYNPLNVKQRLVRSFVRQPNSNKVTIELEKNHPPMETYGIGIDGYGLDPLTHITIKVQNLEDVQRIEWSVYDHLAKLETKASPLISDKARNLFMEFAEQIAFTLGVKNCFVCGGTNMGEQWPWEVHEADPEYLNNQTKFANFTFRNLEDPVVWTLTTNIVGTNCFFRNGSIPVGTLLCRGQWERGQWVSPTNESAPVLLNHTFFNYLRRSSLNWTAPQGMYWVCGSFAYEYLPPDWSGACVLGWIKPSFFLLPLTAKQTLGAPVYDNWGRKKRDVPSEGYAGIRVGNWKDDEWPPERIIAYYDPATWAEDGSWGYRTPIYMLNRIIRLQAVLELGSRRISAALTILATAQDKLRTAVYQNRLALDYLLAKEGGVCGKFNLTNCCLEIDETGKVVADLTKELHKLVHVPVQKWTGIVDEGGFLGGIFRNWKQAAFMFGIILLGLLLLPCLIPLLRNLIQSTVEGMVDKRTIHLVRYKALPTMDVPDPLAITLSSEEDDFSFN	0.663343	CS pos: 29-30. AFA-EG. Pr: 0.3928	EGDKANNTYQENRNWNQTPTPSHRVRREVDASCDRCIVQVKQGLSTVLTLIHSNIVPTPCPQKSFCIFNKTQYVTCTKGLSFTCHNPALPTRYNISIWAGIGIVKGPPQAARLWYVNHTVVTKAENWAITFDVCGAMSKKSFRGCGHRPAGYNNDHKYLCTRYPPLEPPQFPQPCIAWEAYQKTVWRAICLHTNGGYRGCYNPLNVKQRLVRSFVRQPNSNKVTIELEKNHPPMETYGIGIDGYGLDPLTHITIKVQNLEDVQRIEWSVYDHLAKLETKASPLISDKARNLFMEFAEQIAFTLGVKNCFVCGGTNMGEQWPWEVHEADPEYLNNQTKFANFTFRNLEDPVVWTLTTNIVGTNCFFRNGSIPVGTLLCRGQWERGQWVSPTNESAPVLLNHTFFNYLRRSSLNWTAPQGMYWVCGSFAYEYLPPDWSGACVLGWIKPSFFLLPLTAKQTLGAPVYDNWGRKKR	308	RBD-R1 + RBD-C, Fc-like	CFVC	165	RKKR	DVPSEGYAGIRVGNWKDDEWPPERIIAYYDPATWAEDGSWGYRTPIYMLNRIIRLQAVLELGSRRISAALTILATAQDKLRTAVYQNRLALDYLLAKEGGVCGKFNLTNCCLEIDETGKVVADLTKELHKLVHVPVQKWTGIVDEGGFLGGIFRNWKQAAFMFGIILLGLLLLPCLIPLLRNLIQSTVEGMVDKRTIHLVRYKALPTMDVPDPLAITLSSEEDDFSFN	CGKFNLTNCC	102
Env-Pgu1		XP_034264603	MKRTGRMQNMVIVGVGLWMSGWVMILRSEPDIPMIEAISKENCDPCIRTTLQGTQVSNTLIYHTQKPDRCKEHTPQTCQVNNTIYHMCILKDKVQCYNPAEAKQITTYEMSIYTTECGREELLNKTEFRKLGKPVEITFDACLAINRNCDIWKSTCGTLEWERSYMLDKKYMCRKQGECGNRDTYSYCPYWSCAVMWSGDQPGGTQKCKLENGVASNNCRQNECNPIKITCTPTKLWKEDYGLGIYAKGKDPLVTLRWYVTKVTRAMHDTKELFWSYYFEMEKLNVPKIPSHVTNTFVKLAEDIAHTLNVSNCFVCGGTNMGEKWPWEAQELNYSKVLEMDQKGNLSYNKGKDGDWTLTTSLVGNVCFQRKIVAGCHQVGNLTCTGKWESKVWWSGSNATEGTDEMALFKVNELAFLKDPDNQTLEWLAPDGLYWICGKMAYGFLPKTWCGTCVLGLIRPRFFLLPLKTRQVLGVPVYDEVGSLRQRRHVDTSAIGKVRVGGNQRSWGSEEWPAKRIIEVYGPATWAEDGMYGYRTPVYILNRLIRLQAVVEIITNETVKGLTQLARESVKSRTYIMQNRLALDYLLAKEGGVCGKFNLTNCCIEIDESGKVIKEITDKMVKIAHVPVQTWKGLNLQDMFSGWWPKLPGLQAIFGLMGLIAAGCIFLPCFLPLFVKTISKSLSLLVERKTTAQVMAMWDYKRLQQEEDLEV	0.50599	CS pos: 28-29. LRS-EP. Pr: 0.2251	EPDIPMIEAISKENCDPCIRTTLQGTQVSNTLIYHTQKPDRCKEHTPQTCQVNNTIYHMCILKDKVQCYNPAEAKQITTYEMSIYTTECGREELLNKTEFRKLGKPVEITFDACLAINRNCDIWKSTCGTLEWERSYMLDKKYMCRKQGECGNRDTYSYCPYWSCAVMWSGDQPGGTQKCKLENGVASNNCRQNECNPIKITCTPTKLWKEDYGLGIYAKGKDPLVTLRWYVTKVTRAMHDTKELFWSYYFEMEKLNVPKIPSHVTNTFVKLAEDIAHTLNVSNCFVCGGTNMGEKWPWEAQELNYSKVLEMDQKGNLSYNKGKDGDWTLTTSLVGNVCFQRKIVAGCHQVGNLTCTGKWESKVWWSGSNATEGTDEMALFKVNELAFLKDPDNQTLEWLAPDGLYWICGKMAYGFLPKTWCGTCVLGLIRPRFFLLPLKTRQVLGVPVYDEVGSLRQRR	285	RBD-R1 + RBD-C, Fc-like	CFVC	176	RQRR	HVDTSAIGKVRVGGNQRSWGSEEWPAKRIIEVYGPATWAEDGMYGYRTPVYILNRLIRLQAVVEIITNETVKGLTQLARESVKSRTYIMQNRLALDYLLAKEGGVCGKFNLTNCCIEIDESGKVIKEITDKMVKIAHVPVQTWKGLNLQDMFSGWWPKLPGLQAIFGLMGLIAAGCIFLPCFLPLFVKTISKSLSLLVERKTTAQVMAMWDYKRLQQEEDLEV	CGKFNLTNCC	106
Env-Pgu2		XP_034293470	MAPTFTLAQQLILTFLILGTSTPKAEVSRSQCEQCLVTTRRGNKVTKTLVYHSHYNCKEQTTSCVHNTTSYEICPNNGSPICFNPHGTGADPYGQIEIKITKTVHQPQRFTVFHSFYEEMETKMNIPSVTKNLFIDLAERIVSSLNVTNCYVCGGANVGEQWPWESREVNLTTLHQMNLTWSSVDRPREWNLKTSIIGNTCFQRTSSRLVTIPLGDLVCQNVLAANDSATWWSGTNGSRPDNPFSSYKQLSSIWDRLHDASFSWPAPDGLFWICGKKAYVSLPEKWSGTCVLGTINPSFFLLPIVPGKRLGVQMSDEIGQRQKRSLQITSQNTWGNDDWPTERSIQIYGPATWAEDGMNGYRTPIYLPNHLIRLQADVETITNAMSTSPELLAKSNTQIPTAAYQKRLASDYLLAQEDGVCRKCNPSNCCIKIDDTTKMIKEITDSMMKVAHVPVQTWNGAVDFNSFGGIFSGWKRIGFLVLLALEVSSSPVSLH	0.959587	CS pos: 25-26. PKA-EV. Pr: 0.2803	EVSRSQCEQCLVTTRRGNKVTKTLVYHSHYNCKEQTTSCVHNTTSYEICPNNGSPICFNPHGTGADPYGQIEIKITKTVHQPQRFTVFHSFYEEMETKMNIPSVTKNLFIDLAERIVSSLNVTNCYVCGGANVGEQWPWESREVNLTTLHQMNLTWSSVDRPREWNLKTSIIGNTCFQRTSSRLVTIPLGDLVCQNVLAANDSATWWSGTNGSRPDNPFSSYKQLSSIWDRLHDASFSWPAPDGLFWICGKKAYVSLPEKWSGTCVLGTINPSFFLLPIVPGKRLGVQMSDEIGQRQKR	125	RBD-R1	CYVC	175	RQKR	SLQITSQNTWGNDDWPTERSIQIYGPATWAEDGMNGYRTPIYLPNHLIRLQADVETITNAMSTSPELLAKSNTQIPTAAYQKRLASDYLLAQEDGVCRKCNPSNCCIKIDDTTKMIKEITDSMMKVAHVPVQTWNGAVDFNSFGGIFSGWKRIGFLVLLALEVSSSPVSLH	CRKCNPSNCC	97
PyERV		AAN77282	MSHLPQLGRILWFPVALQLLSVALCAPNYAQHNPHQPQNLTWAVLDAHADILNSTSSMAVPGSWFPDLYFDFGVMMDTTTSPNRPGMVSHRWIKRWPLYVCPGHVRATTYRKKCGGENDYFCADWSCVSTGEITWNPPFRGDLITLRRTGENVRCEQNQFGTYVNCNPVKISFTTEGKRHTGWQSGVAWGGRVHDKTGEPGNIFTIRLTQTPIEPPVPVGPKTIPANRREPPPQPTPTPGKSSPTSIGYSFSPSRSRPGNPLWDIVTATYHMVNDTNPNLTTACWFCYDVRPPYYEAVGLVSPYNTSSNDKACRWKHGSQTLQSISGKGTCLGQVPTQYKQYCNTTHSEVDTTLFYIPPTDGWWACSTGLTACAHGHVISTKGFCILVQVMPRIYYHTEEEVYNTYSGSELIRHKREPISTLTVALLVGLGLTGAGTGIASFANQYVQYHHLRAAIDEDLERIETSISHLQKSLTSLSEVVLQNRRGLDLLFLKEGGLCVALREECCFYADHSGIVQDSMTKLREGLDKRKKEREGQQGWSQSWFNFSPWLTTLIGTIAGPLILLLLACTLGPCILSRLTKFVETKIGALENMVLERHHYQPIRSGENMEKASLRILDSDEELESTSFTFKTKTEEMLE	0.94141	CS pos: 25-26. ALC-AP. Pr: 0.6860	APNYAQHNPHQPQNLTWAVLDAHADILNSTSSMAVPGSWFPDLYFDFGVMMDTTTSPNRPGMVSHRWIKRWPLYVCPGHVRATTYRKKCGGENDYFCADWSCVSTGEITWNPPFRGDLITLRRTGENVRCEQNQFGTYVNCNPVKISFTTEGKRHTGWQSGVAWGGRVHDKTGEPGNIFTIRLTQTPIEPPVPVGPKTIPANRREPPPQPTPTPGKSSPTSIGYSFSPSRSRPGNPLWDIVTATYHMVNDTNPNLTTACWFCYDVRPPYYEAVGLVSPYNTSSNDKACRWKHGSQTLQSISGKGTCLGQVPTQYKQYCNTTHSEVDTTLFYIPPTDGWWACSTGLTACAHGHVISTKGFCILVQVMPRIYYHTEEEVYNTYSGSELIRHKR	259	RBD-C, Type-C	CWFC	133	RHKR	EPISTLTVALLVGLGLTGAGTGIASFANQYVQYHHLRAAIDEDLERIETSISHLQKSLTSLSEVVLQNRRGLDLLFLKEGGLCVALREECCFYADHSGIVQDSMTKLREGLDKRKKEREGQQGWSQSWFNFSPWLTTLIGTIAGPLILLLLACTLGPCILSRLTKFVETKIGALENMVLERHHYQPIRSGENMEKASLRILDSDEELESTSFTFKTKTEEMLE	CVALREECC	83
BaEV	Baboon endogenous virus	YP_009109691	MGFTTKIIFLYNLVLVYAGFDDPRKAIELVQKRYGRPCDCSGGQVSEPPSDRVSQVTCSGKTAYLMPDQRWKCKSIPKDTSPSGPLQECPCNSYQSSVHSSCYTSYQQCRSGNKTYYTATLLKTQTGGTSDVQVLGSTNKLIQSPCNGIKGQSICWSTTAPIHVSDGGGPLDTTRIKSVQRKLEEIHKALYPELQYHPLAIPKVRDNLMVDAQTLNILNATYNLLLMSNTSLVDDCWLCLKLGPPTPLAIPNFLLSYVTRSSDNISCLIIPPLLVQPMQFSNSSCLFSPSYNSTEEIDLGHVAFSNCTSITNVTGPICAVNGSVFLCGNNMAYTYLPTNWTGLCVLATLLPDIDIIPGDEPVPIPAIDHFIYRPKRAIQFIPLLAGLGITAAFTTGATGLGVSVTQYTKLSNQLISDVQILSSTIQDLQDQVDSLAEVVLQNRRGLDLLTAEQGGICLALQEKCCFYVNKSGIVRDKIKTLQEELERRRKDLASNPLWTGLQGLLPYLLPFLGPLLTLLLLLTIGPCIFNRLTAFINDKLNIIHAMVLTQQYQVLRTDEEAQD	0.61873	CS pos: 18-19. VYA-GF. Pr: 0.3134	GFDDPRKAIELVQKRYGRPCDCSGGQVSEPPSDRVSQVTCSGKTAYLMPDQRWKCKSIPKDTSPSGPLQECPCNSYQSSVHSSCYTSYQQCRSGNKTYYTATLLKTQTGGTSDVQVLGSTNKLIQSPCNGIKGQSICWSTTAPIHVSDGGGPLDTTRIKSVQRKLEEIHKALYPELQYHPLAIPKVRDNLMVDAQTLNILNATYNLLLMSNTSLVDDCWLCLKLGPPTPLAIPNFLLSYVTRSSDNISCLIIPPLLVQPMQFSNSSCLFSPSYNSTEEIDLGHVAFSNCTSITNVTGPICAVNGSVFLCGNNMAYTYLPTNWTGLCVLATLLPDIDIIPGDEPVPIPAIDHFIYRPKR	218	RBD-R2	CWLC	141	RPKR	AIQFIPLLAGLGITAAFTTGATGLGVSVTQYTKLSNQLISDVQILSSTIQDLQDQVDSLAEVVLQNRRGLDLLTAEQGGICLALQEKCCFYVNKSGIVRDKIKTLQEELERRRKDLASNPLWTGLQGLLPYLLPFLGPLLTLLLLLTIGPCIFNRLTAFINDKLNIIHAMVLTQQYQVLRTDEEAQD	CLALQEKCC	81
RD114		YP_001497149	MKLPTGMVILCSLIIVRAGFDDPRKAIALVQKQHGKPCECSGGQVSEAPPNSIQQVTCPGKTAYLMTNQKWKCRVTPKNLTPSGGELQNCPCNTFQDSMHSSCYTEYRQCRANNKTYYTATLLKIRSGSLNEVQILQNPNQLLQSPCRGSINQPVCWSATAPIHISDGGGPLDTKRVWTVQKRLEQIHKAMHPELQYHPLALPKVRDDLSLDARTFDILNTTFRLLQMSNFSLAQDCWLCLKLGTPTPLAIPTPSLTYSLADSLANASCQIIPPLLVQPMQFSNSSCLSSPFINDTEQIDLGAVTFTNCTSVANVSSPLCALNGSVFLCGNNMAYTYLPQNWTGLCVQASLLPDIDIIPGDEPVPIPAIDHYIHRPKRAVQFIPLLAGLGITAAFTTGATGLGVSVTQYTKLSHQLISDVQVLSGTIQDLQDQVDSLAEVVLQNRRGLDLLTAEQGGICLALQEKCCFYANKSGIVRNKIRTLQEELQKRRESLASNPLWTGLQGFLPYLLPLLGPLLTLLLILTIGPCVFSRLMAFINDRLNVVHAMVLAQQYQALKAEEEAQD	0.990281	CS pos: 18-19. VRA-GF. Pr: 0.8459	GFDDPRKAIALVQKQHGKPCECSGGQVSEAPPNSIQQVTCPGKTAYLMTNQKWKCRVTPKNLTPSGGELQNCPCNTFQDSMHSSCYTEYRQCRANNKTYYTATLLKIRSGSLNEVQILQNPNQLLQSPCRGSINQPVCWSATAPIHISDGGGPLDTKRVWTVQKRLEQIHKAMHPELQYHPLALPKVRDDLSLDARTFDILNTTFRLLQMSNFSLAQDCWLCLKLGTPTPLAIPTPSLTYSLADSLANASCQIIPPLLVQPMQFSNSSCLSSPFINDTEQIDLGAVTFTNCTSVANVSSPLCALNGSVFLCGNNMAYTYLPQNWTGLCVQASLLPDIDIIPGDEPVPIPAIDHYIHRPKR	219	RBD-R2	CWLC	142	RPKR	AVQFIPLLAGLGITAAFTTGATGLGVSVTQYTKLSHQLISDVQVLSGTIQDLQDQVDSLAEVVLQNRRGLDLLTAEQGGICLALQEKCCFYANKSGIVRNKIRTLQEELQKRRESLASNPLWTGLQGFLPYLLPLLGPLLTLLLILTIGPCVFSRLMAFINDRLNVVHAMVLAQQYQALKAEEEAQD	CLALQEKCC	81
Env-Rhi		XP_017706409	MNFNYKPLWTMVLICQALQVYAGFGNPHEARKYIRQRYGKPCDCLGGYVTSLPNTYISAVSCSAYTAYLSSDSLKWRCVSTPRIFSGGDTTTCPCDTFETAMHSSCYTTYLECTSGGKTYYTAILTRSRTPTIGANSVPTVVGSTNNLISAGCTGTVGQPVCWNIHPPLHTSDGGGPQDKVREIRVYKKLEELQRSLYPEIHYHPLALPKARGKEKIDAQTFALLTATHNLLNNSNSSLADDCWLCLQSGDPVPLAIPSNNLNYTSNTPCTIIPPLKVQPLEFPSSSCIYSPPLNNTYDLDVGFNQFNNCSTIVNIFQSLCAPNSSVFICGNNRAYTYLPTNWTGRCVLATLLPDIDIIPGDEPVPIPAIDHFLGRNKRAIQFIPLLAGLGITTAVATGATGLGVSVTQYTKLSRQLISDMQAISSTIQDLQDQVDSLAEVVLQNRRGLDLLTAEQGGICLALQEKCCFYANKSGIVRDKIRRLQEDLEKRRKEITDNPFWTGFHGLLPYLMPFLGPLLCLLLLLSVGPLVFNKLMTFIKQQVEAIQAKPIQVHYHRLEQEDRGGSYSHPL	0.990074	CS pos: 22-23. VYA-GF. Pr: 0.8956	GFGNPHEARKYIRQRYGKPCDCLGGYVTSLPNTYISAVSCSAYTAYLSSDSLKWRCVSTPRIFSGGDTTTCPCDTFETAMHSSCYTTYLECTSGGKTYYTAILTRSRTPTIGANSVPTVVGSTNNLISAGCTGTVGQPVCWNIHPPLHTSDGGGPQDKVREIRVYKKLEELQRSLYPEIHYHPLALPKARGKEKIDAQTFALLTATHNLLNNSNSSLADDCWLCLQSGDPVPLAIPSNNLNYTSNTPCTIIPPLKVQPLEFPSSSCIYSPPLNNTYDLDVGFNQFNNCSTIVNIFQSLCAPNSSVFICGNNRAYTYLPTNWTGRCVLATLLPDIDIIPGDEPVPIPAIDHFLGRNKR	221	RBD-R2	CWLC	137	RNKR	AIQFIPLLAGLGITTAVATGATGLGVSVTQYTKLSRQLISDMQAISSTIQDLQDQVDSLAEVVLQNRRGLDLLTAEQGGICLALQEKCCFYANKSGIVRDKIRRLQEDLEKRRKEITDNPFWTGFHGLLPYLMPFLGPLLCLLLLLSVGPLVFNKLMTFIKQQVEAIQAKPIQVHYHRLEQEDRGGSYSHPL	CLALQEKCC	81
Env-Cer		XP_043305036	MTGTLLLLVLLGQTYGGFDDPAKVREILARQMGKPCDCAGGTLSQYPKGRVRHIQSVNCGDKMAYNFIGFGYLPSSNGYTLIGKANSWQCVNAIQTPEPLPPGQLKNCPCLEYQETLHSLCYLKEQAHQCRGPKNKTYWTATQTGYFPGTSGPGPSSPACPNKVGKEVCWNLKAPIHISDGGGVQDMTRREQVQQRLQEVIDHYFPKVHYHPLALPDRRGPLQLDPATTNLIQLTWDTLNQSNPEWAQDCWICLAVGTPRPLAVPANLSQLVNTSADPAACKVTPPLRVQPIEASIGYCLRGQITDNETALDVGVGDFASCTTIQNITTSICAPHPLVFVCGGNLAYTFLPTNWTGTCILAVLLPDIDLISGKEPVPIPTLDHVAGKKKRAIQMVPLLVGLGISTSLVAGAAGIGLSQHTYAKLSQQIISDVQHVADTMLELQGQIDSLAEVVLQNRRGLDLLTAREGGICLFLQERCCFYANRSGIVRTKIKELQNDLEQRRRQLQESPLWTGLNGLLPYFLPFLGPILLLVMSLTIGPCLLQFVFHRVQEIAQAETGWAKKLTANTQLNQEDRPTSQSHTS	0.98713	CS pos: 16-17. TYG-GF. Pr: 0.8743	GFDDPAKVREILARQMGKPCDCAGGTLSQYPKGRVRHIQSVNCGDKMAYNFIGFGYLPSSNGYTLIGKANSWQCVNAIQTPEPLPPGQLKNCPCLEYQETLHSLCYLKEQAHQCRGPKNKTYWTATQTGYFPGTSGPGPSSPACPNKVGKEVCWNLKAPIHISDGGGVQDMTRREQVQQRLQEVIDHYFPKVHYHPLALPDRRGPLQLDPATTNLIQLTWDTLNQSNPEWAQDCWICLAVGTPRPLAVPANLSQLVNTSADPAACKVTPPLRVQPIEASIGYCLRGQITDNETALDVGVGDFASCTTIQNITTSICAPHPLVFVCGGNLAYTFLPTNWTGTCILAVLLPDIDLISGKEPVPIPTLDHVAGKKKR	234	RBD-R2	CWIC	141	KKKR	AIQMVPLLVGLGISTSLVAGAAGIGLSQHTYAKLSQQIISDVQHVADTMLELQGQIDSLAEVVLQNRRGLDLLTAREGGICLFLQERCCFYANRSGIVRTKIKELQNDLEQRRRQLQESPLWTGLNGLLPYFLPFLGPILLLVMSLTIGPCLLQFVFHRVQEIAQAETGWAKKLTANTQLNQEDRPTSQSHTS	CLFLQERCC	81
tsyERV-Fc_cons.		Reconstructed consensus sequence	MKCGNLMRWDPSGYGLTILMLVSLTNNFTMTWGMADWTCNRCVSAGKPKLYQLVPRMCYHQKFSCQLGKQKYWAAIMLRDFQVGCPGSSGTVRCWEQDPPPNPQRKIPPCPTECSTFHSFVQAPCYEQASVCLRPTKQQAWTGRSLGQHSGYSCPGHQGQKICWNLRPPVGKSDGGGAQDYAEQQNTKRVMEELIQHFNGPVLVRPNLPKPRGPYQTNPELLPVLSQTHTLLNLTNPDLAKDCWLCLKSGQSWVSPVPVTGNWTLPIPPTQCPPSLPRFNIPLPHDLPAAQCITRNGTLGVGWAPLRLCSQSLVVQSNNTLCPPLNGTAFLCGTTIYPVLPPNWSGSCILVILLPTIVIAPGNQSLPVPLVGSSTSRVRRAVELIPLLVGLGITVAMGTGAAGLGSSLHFYKQLSSQLIEDIQQVADTVLDLQTQLDSLADMVLQNRRGLDLLTAKEGGICLFLREECCFYANKSGIVKDRIKQLQENLQKRREDLTGGPFSGWWQPQLLTWLLPVLTPLIVIFILLSVAPCVFRFLQQRLAELSRITVNQLLLHSYSPLPSEPPPAPYQP	0.795906	CS pos: 33-34. TWG-MA. Pr: 0.5226	MADWTCNRCVSAGKPKLYQLVPRMCYHQKFSCQLGKQKYWAAIMLRDFQVGCPGSSGTVRCWEQDPPPNPQRKIPPCPTECSTFHSFVQAPCYEQASVCLRPTKQQAWTGRSLGQHSGYSCPGHQGQKICWNLRPPVGKSDGGGAQDYAEQQNTKRVMEELIQHFNGPVLVRPNLPKPRGPYQTNPELLPVLSQTHTLLNLTNPDLAKDCWLCLKSGQSWVSPVPVTGNWTLPIPPTQCPPSLPRFNIPLPHDLPAAQCITRNGTLGVGWAPLRLCSQSLVVQSNNTLCPPLNGTAFLCGTTIYPVLPPNWSGSCILVILLPTIVIAPGNQSLPVPLVGSSTSRVRR	210	RBD-R2	CWLC	138	RVRR	AVELIPLLVGLGITVAMGTGAAGLGSSLHFYKQLSSQLIEDIQQVADTVLDLQTQLDSLADMVLQNRRGLDLLTAKEGGICLFLREECCFYANKSGIVKDRIKQLQENLQKRREDLTGGPFSGWWQPQLLTWLLPVLTPLIVIFILLSVAPCVFRFLQQRLAELSRITVNQLLLHSYSPLPSEPPPAPYQP	CLFLREECC	81
Env-Tal		XP_054554500	MTPNCNVGYLLSFLCFLLVGADWDPCRRCITEGIFGHIQSKCYVSKRACSLKGVPLFVATLIKGTTHGCPGTVGRVVCWKRLNQMPPKNESCNHCKEGGSFSAYTFVHSQCYERSTVYQCTESNQTFWTGISLGNNAGYVCPVKAGKPFCWTLQTHWGMTDGGGVQDHARKQEVQRVFEQVAQTQDRWFKPIHIPGPVGSLKLEKTVQAMLDSALQFLNKTNPTLASDCWLCLREGPPRYTAIPAVYNWINWTNLKGPTHTCNQTLPINNVKLSPTVAQMPCLSHNGTLRVGQVNKVLCSSVVSATKAPSFNGSASMCPPALGTIFFCGTTAYPVLPANWSGLCILTYLMPDVGVVPGNQSLPIQLIQSVPAGHKRAIITPLLLGLGVAAGVGTGVAGIGTSVNLYQKISAQLVGDIGRLADTTLELQSQLDSLAAVVLQNRRGLDLLTAKEGGICLYLREECCFYANKSGIVRNKIKQLQEELEHRRKKLEDNNAFLWEGLGGWLPYLLPLLGPVVTLFLILSIGPCVINRLVAFIKQRVNTVQLMVLRSQYAPLRQYNSPQQPLKQDPSQYIEVEP	0.973231	CS pos: 21-22. VGA-DW. Pr: 0.8421	DWDPCRRCITEGIFGHIQSKCYVSKRACSLKGVPLFVATLIKGTTHGCPGTVGRVVCWKRLNQMPPKNESCNHCKEGGSFSAYTFVHSQCYERSTVYQCTESNQTFWTGISLGNNAGYVCPVKAGKPFCWTLQTHWGMTDGGGVQDHARKQEVQRVFEQVAQTQDRWFKPIHIPGPVGSLKLEKTVQAMLDSALQFLNKTNPTLASDCWLCLREGPPRYTAIPAVYNWINWTNLKGPTHTCNQTLPINNVKLSPTVAQMPCLSHNGTLRVGQVNKVLCSSVVSATKAPSFNGSASMCPPALGTIFFCGTTAYPVLPANWSGLCILTYLMPDVGVVPGNQSLPIQLIQSVPAGHKR	208	RBD-R2	CWLC	148	GHKR	AIITPLLLGLGVAAGVGTGVAGIGTSVNLYQKISAQLVGDIGRLADTTLELQSQLDSLAAVVLQNRRGLDLLTAKEGGICLYLREECCFYANKSGIVRNKIKQLQEELEHRRKKLEDNNAFLWEGLGGWLPYLLPLLGPVVTLFLILSIGPCVINRLVAFIKQRVNTVQLMVLRSQYAPLRQYNSPQQPLKQDPSQYIEVEP	CLYLREECC	80
Env-Apo		XP_052025803	MRLHSGSRARPHWIRHGFLVLPLLFFISIQGSPYIWRFEVQETPTDNKQSFQIGSGNCSIAGCQVPIQIAIIPVSVIPSKYYDLYTCFLFDQTEDYCKKWPDEYGGCPYWSCQIHMLGSRVNHFFFQHRKTLFFHIQDPWDSRWETGVVGKLYRKNQPSSPISTIHIQRKYISIAQPLDIGKVGEIIKHSSKVLDSLTAPLIDGTNLPFRLLLQTLTSAYQLLNVTRPGRFKDCWLCVPPGTDSKLSLTASPVILPDNLTSPFVSCPDSDVTMAPYLTSVPLFGMGNCFKNSGTRSVGTLSSLDCNKTISLDISSLPQCPAIQNTSILCGTQVYHRLPASWSGVCTLVLLFPEMGVIQGNEPLPIPVINMVAARRERAVQIVPLLVATGIAIGVGTGMAGITTSLAQYNTFTSQFKSDLQGMTETVLTIQKQIDSLAAVVLQNRRGLDVLTAKEGGLCLFLQEECCFYVNQSGIVRNKIQELQTDIKNFRDRETSSSDIFENPIWKWIFPFVTPLLVIFLVLLFAPCLINLVSTFLQRQMQKISNQTINQLLLQNYQPLPTEEPPSPDVADANMHQVDPDDESHLYPKIDNAPRQQEVA	0.889971	CS pos: 31-32. IQG-SP. Pr: 0.7702	SPYIWRFEVQETPTDNKQSFQIGSGNCSIAGCQVPIQIAIIPVSVIPSKYYDLYTCFLFDQTEDYCKKWPDEYGGCPYWSCQIHMLGSRVNHFFFQHRKTLFFHIQDPWDSRWETGVVGKLYRKNQPSSPISTIHIQRKYISIAQPLDIGKVGEIIKHSSKVLDSLTAPLIDGTNLPFRLLLQTLTSAYQLLNVTRPGRFKDCWLCVPPGTDSKLSLTASPVILPDNLTSPFVSCPDSDVTMAPYLTSVPLFGMGNCFKNSGTRSVGTLSSLDCNKTISLDISSLPQCPAIQNTSILCGTQVYHRLPASWSGVCTLVLLFPEMGVIQGNEPLPIPVINMVAARRER	203	RBD-C, Fc-like	CWLC	144	RRER	AVQIVPLLVATGIAIGVGTGMAGITTSLAQYNTFTSQFKSDLQGMTETVLTIQKQIDSLAAVVLQNRRGLDVLTAKEGGLCLFLQEECCFYVNQSGIVRNKIQELQTDIKNFRDRETSSSDIFENPIWKWIFPFVTPLLVIFLVLLFAPCLINLVSTFLQRQMQKISNQTINQLLLQNYQPLPTEEPPSPDVADANMHQVDPDDESHLYPKIDNAPRQQEVA	CLFLQEECC	81
Env-Fc1		XP_011529387	MARPSPLCLLLLLTLLTPIVPSNSLLTEPPFRWRFYLHETWTQGNRLSTVTLATVDCQPHGCQAQVTFNFTSFKSVLRGWSNPTICFVYDQTHSNCRDYWVDTNGGCPYAYCRMHVTQLHTAKKLQHTYRLTSDGRTTYFLTIPDPWDSRWVSGVTGRLYRWPTDSYPVGKLRIFLTYIRVIPQVLSNLKDQADNIKHQEEVINTLVQSHPKADMVTYDDKAEAGPFSWITLVRHGARLVNMAGLVNLSHCFLCTALSQPPLVAVPLPQAFNTSGNHTAHPSGVFSEQVPLFRDPLQPQFPFCYTTPNSSWCNQTYSGSLSNLSAPAGGYFWCNFTLTKHLNISSNNTLSRNLCLPISLVPRLTLYSEAELSSLVNPPMRQKRAVFPPLVIGVSLTSSLVASGLGTGAIVHFISSSQDLSIKLQMAIEASAESLASLQRQITSVAKVAMQNRRALDLLTADKGGTCMFLGEECCYYINESGLVETSLLTLDKIRDGLHRPSSTPNYGGGWWQSPLTTWIIPFISPILIICLLLLIAPCVLKFIKNRISEVSRVTVNQMLLHPYSRLPTSEDHYDDALTQQEAAR	0.996302	CS pos: 24-25. SNS-LL. Pr: 0.6127	LLTEPPFRWRFYLHETWTQGNRLSTVTLATVDCQPHGCQAQVTFNFTSFKSVLRGWSNPTICFVYDQTHSNCRDYWVDTNGGCPYAYCRMHVTQLHTAKKLQHTYRLTSDGRTTYFLTIPDPWDSRWVSGVTGRLYRWPTDSYPVGKLRIFLTYIRVIPQVLSNLKDQADNIKHQEEVINTLVQSHPKADMVTYDDKAEAGPFSWITLVRHGARLVNMAGLVNLSHCFLCTALSQPPLVAVPLPQAFNTSGNHTAHPSGVFSEQVPLFRDPLQPQFPFCYTTPNSSWCNQTYSGSLSNLSAPAGGYFWCNFTLTKHLNISSNNTLSRNLCLPISLVPRLTLYSEAELSSLVNPPMRQKR	227	RBD-C, Fc-like	CFLC	133	RQKR	AVFPPLVIGVSLTSSLVASGLGTGAIVHFISSSQDLSIKLQMAIEASAESLASLQRQITSVAKVAMQNRRALDLLTADKGGTCMFLGEECCYYINESGLVETSLLTLDKIRDGLHRPSSTPNYGGGWWQSPLTTWIIPFISPILIICLLLLIAPCVLKFIKNRISEVSRVTVNQMLLHPYSRLPTSEDHYDDALTQQEAAR	CMFLGEECC	83
Env-BabFc		P61552	MISAVLNLPSTPLLPLLWFTLIIPASLTNPKFVWRFSITETWSTGNQAHSQTQGTADCSPQGCQDALLLNFHLSSVGNYDHPVICFLYDQTEYNCKNYWQETNLGCPYNYCNMHEIGLMCANGICTPNDRPFVRNRTSGGYILTIKDPWDPRWAQGVKGGLYATSWSSYPTATLQIKRVYVQQVPAPKSKQVDPPKSVQALQNLTSVVKSHEQKIQKLLSPPNSPNNEDPFSWLTLIRQGLNLTQAAGVRNLSHCFLCAALGKAPLVAVPLPTAFNITTDSTSSSQATSLPQVPLYRNPQSQTLPFCYSTPNSSWCDRTQAPSRTQTAPVGGYFWCNQTLSKTLNHASITQSLCVPVSLVPSLTLYSEGELAELASQLSSSNNIQKQAVFLPLIIGVSLASSLVASGLGTGALTHSIQSTQTLSTQVQAAIEASAESLASLQRQITSVAQVAAQNRRALDLLTAEKGGTCLFLGEECCYYVNESGLVDTNVKTLNKIKKELQQFNAPLTPGPPVWLLPVVQQMLPFLIPILILCLMLCLAPILIKFLRARVQEITRVTFNQMLLHPYTQLPTSDPNYAP	0.754965	CS pos: 28-29. SLT-NP. Pr: 0.2948	NPKFVWRFSITETWSTGNQAHSQTQGTADCSPQGCQDALLLNFHLSSVGNYDHPVICFLYDQTEYNCKNYWQETNLGCPYNYCNMHEIGLMCANGICTPNDRPFVRNRTSGGYILTIKDPWDPRWAQGVKGGLYATSWSSYPTATLQIKRVYVQQVPAPKSKQVDPPKSVQALQNLTSVVKSHEQKIQKLLSPPNSPNNEDPFSWLTLIRQGLNLTQAAGVRNLSHCFLCAALGKAPLVAVPLPTAFNITTDSTSSSQATSLPQVPLYRNPQSQTLPFCYSTPNSSWCDRTQAPSRTQTAPVGGYFWCNQTLSKTLNHASITQSLCVPVSLVPSLTLYSEGELAELASQLSSSNNIQKQ	227	RBD-C, Fc-like	CFLC	133	IQKQ	AVFLPLIIGVSLASSLVASGLGTGALTHSIQSTQTLSTQVQAAIEASAESLASLQRQITSVAQVAAQNRRALDLLTAEKGGTCLFLGEECCYYVNESGLVDTNVKTLNKIKKELQQFNAPLTPGPPVWLLPVVQQMLPFLIPILILCLMLCLAPILIKFLRARVQEITRVTFNQMLLHPYTQLPTSDPNYAP	CLFLGEECC	83
CfERV-Fc2-like_cons.		Reconstructed consensus sequence	MAGLPKPWGQCGCRFPALLLLTLPFLLTLPSHLSITPEFRWRFYLRENWTHGETAQSSLLATTDCQPGGCQASINFTIPAFLSIQRGHSNPTICFIYDQTHPNCRTYWVQTNGGCPYTYCKMHKARLDIYGNQRSRYRFTTDGSSAWYLTIPDPWDPRWATGVEAKLYTWPSDSYPTASLHIYRAYVRNTPQNPQDLQSQSRSIQAQEQAIRNALLPSPTQDSDPFSWLKLIQQGLTLTNLSGMGNLSHCFICAALGANPLIAVPLPHPFEITTPTLTSLAPTTLQDVPLFVDPQNPVLPFCYSSPNPSLCNLTNSSSPTHAPLGGFFWCNGTLSKTPKFSDTLLCIPISLVPQLTIYTQAEVDILTDPLQRQKRAVFLPLVIGVSLASSLVATGLGTGALAHSIDATRDLSEQLRTAVEASAESLASLQRQITSVAQVALQNRRALDLLTADKGGTCLFLNEECCYYINESGIVETNIGALAKIRDSLGGRHRPGINPSQWWLSPLTTWLLPILSPLILLCLLALIAPCVLRFIQDRIREVSRVTVNQLLLHPYTRLPTSEGPYDDAPLPAGSSQI	0.885989	CS pos: 33-34. SHL-SI. Pr: 0.3920	SITPEFRWRFYLRENWTHGETAQSSLLATTDCQPGGCQASINFTIPAFLSIQRGHSNPTICFIYDQTHPNCRTYWVQTNGGCPYTYCKMHKARLDIYGNQRSRYRFTTDGSSAWYLTIPDPWDPRWATGVEAKLYTWPSDSYPTASLHIYRAYVRNTPQNPQDLQSQSRSIQAQEQAIRNALLPSPTQDSDPFSWLKLIQQGLTLTNLSGMGNLSHCFICAALGANPLIAVPLPHPFEITTPTLTSLAPTTLQDVPLFVDPQNPVLPFCYSSPNPSLCNLTNSSSPTHAPLGGFFWCNGTLSKTPKFSDTLLCIPISLVPQLTIYTQAEVDILTDPLQRQKR	217	RBD-C, Fc-like	CFIC	126	RQKR	AVFLPLVIGVSLASSLVATGLGTGALAHSIDATRDLSEQLRTAVEASAESLASLQRQITSVAQVALQNRRALDLLTADKGGTCLFLNEECCYYINESGIVETNIGALAKIRDSLGGRHRPGINPSQWWLSPLTTWLLPILSPLILLCLLALIAPCVLRFIQDRIREVSRVTVNQLLLHPYTRLPTSEGPYDDAPLPAGSSQI	CLFLNEECC	83
Syn-1	Syncytin-1	NP_001124397	MALPYHIFLFTVLLPSFTLTAPPPCRCMTSSSPYQEFLWRMQRPGNIDAPSYRSLSKGTPTFTAHTHMPRNCYHSATLCMHANTHYWTGKMINPSCPGGLGVTVCWTYFTQTGMSDGGGVQDQAREKHVKEVISQLTRVHGTSSPYKGLDLSKLHETLRTHTRLVSLFNTTLTGLHEVSAQNPTNCWICLPLNFRPYVSIPVPEQWNNFSTEINTTSVLVGPLVSNLEITHTSNLTCVKFSNTTYTTNSQCIRWVTPPTQIVCLPSGIFFVCGTSAYRCLNGSSESMCFLSFLVPPMTIYTEQDLYSYVISKPRNKRVPILPFVIGAGVLGALGTGIGGITTSTQFYYKLSQELNGDMERVADSLVTLQDQLNSLAAVVLQNRRALDLLTAERGGTCLFLGEECCYYVNQSGIVTEKVKEIRDRIQRRAEELRNTGPWGLLSQWMPWILPFLGPLAAIILLLLFGPCIFNLLVNFVSSRIEAVKLQMEPKMQSKTKIYRRPLDRPASPRSDVNDIKGTPPEEISAAQPLLRPNSAGSS	0.96175	CS pos: 20-21. TLT-AP. Pr: 0.7502	APPPCRCMTSSSPYQEFLWRMQRPGNIDAPSYRSLSKGTPTFTAHTHMPRNCYHSATLCMHANTHYWTGKMINPSCPGGLGVTVCWTYFTQTGMSDGGGVQDQAREKHVKEVISQLTRVHGTSSPYKGLDLSKLHETLRTHTRLVSLFNTTLTGLHEVSAQNPTNCWICLPLNFRPYVSIPVPEQWNNFSTEINTTSVLVGPLVSNLEITHTSNLTCVKFSNTTYTTNSQCIRWVTPPTQIVCLPSGIFFVCGTSAYRCLNGSSESMCFLSFLVPPMTIYTEQDLYSYVISKPRNKR	166	RBD-R1	CWIC	132	RNKR	VPILPFVIGAGVLGALGTGIGGITTSTQFYYKLSQELNGDMERVADSLVTLQDQLNSLAAVVLQNRRALDLLTAERGGTCLFLGEECCYYVNQSGIVTEKVKEIRDRIQRRAEELRNTGPWGLLSQWMPWILPFLGPLAAIILLLLFGPCIFNLLVNFVSSRIEAVKLQMEPKMQSKTKIYRRPLDRPASPRSDVNDIKGTPPEEISAAQPLLRPNSAGSS	CLFLGEECC	80
Env-Mun		KAB0337650	MTPLLLILAALPSLLATPCPCSDIYSYVHSSCYNTAPKPCTMNLGGGKSKSLLTVKVQKRGSFVSTCHKPNGKNICFYPITHWGYSDGGGVLDQNREKKQKQVIKNIISQLQATPEPYKCLDLLSQLRPLLKPPSGNQHLTRLLNSSFQFFQYTQHTSQCWICMSLSLSPHIAIPLPSTWLSQGNYTSPSQQKTTQLIGPVSDNVLLSASSNLTCIDYSSPNYTGLTNSTPSFCSTWVLWNSTNNCTNPGIFILCGTYAYSCLPLDPPGPCILVFLTPGLTFLKEEEIEQIVYPQEKLSHRKRRAVIAPLLIGTGIAAALGTRIGGISTSAHFYYKLSQELNEDTEQVVESFVSIQKQINSLASVALQNRRALDLLTAEKGGTCLFLGEDCCYFINETGIVQGRVKELRDRIERRRKELQNLYIPQNLFQQILPWLLPFLGPLVLIILFLLFGPCLFNLFQRFLQERIRAISRDQVKTILLLESLTSSSEKEDHGP	0.998613	CS pos: 16-17. LLA-TP. Pr: 0.7511	TPCPCSDIYSYVHSSCYNTAPKPCTMNLGGGKSKSLLTVKVQKRGSFVSTCHKPNGKNICFYPITHWGYSDGGGVLDQNREKKQKQVIKNIISQLQATPEPYKCLDLLSQLRPLLKPPSGNQHLTRLLNSSFQFFQYTQHTSQCWICMSLSLSPHIAIPLPSTWLSQGNYTSPSQQKTTQLIGPVSDNVLLSASSNLTCIDYSSPNYTGLTNSTPSFCSTWVLWNSTNNCTNPGIFILCGTYAYSCLPLDPPGPCILVFLTPGLTFLKEEEIEQIVYPQEKLSHRKRR	144	RBD-R1	CWIC	145	RKRR	AVIAPLLIGTGIAAALGTRIGGISTSAHFYYKLSQELNEDTEQVVESFVSIQKQINSLASVALQNRRALDLLTAEKGGTCLFLGEDCCYFINETGIVQGRVKELRDRIERRRKELQNLYIPQNLFQQILPWLLPFLGPLVLIILFLLFGPCLFNLFQRFLQERIRAISRDQVKTILLLESLTSSSEKEDHGP	CLFLGEDCC	80
CfERV-Fc1(a)_cons.		Reconstructed consensus sequence	MPMLSFRPRPTMPPRKPLHETYPQGTRSFSEICSQAPCRPDGPDLTRSSSPPQPRQNCWDIRHGCTSTTLNGHPQVSNGPPRWWDPPNSAWLGLLLILLLSPPIQAVECDCMKGSGTSRYFSSYTHMPRTCYSGKTPITCTSRHAEGTFWMSELSQTSRSPCSRYPKTGKVCWTYLSHVGLSDGGGVQDQAGQEQTRQRVIHQLQTSNQLTYKSISLDDIKKVPTTEQLTTALLNSSYNLWRNFSKTGDSNCWICFPFSTLSNIVGIPLPTNWTLPNSTITNQTVHIGPIGGNIPIINSSNSLTPAAANITNSSLPYCAPSGIFLSCPQGTYRCLTANDSLDCTFILLSPSTNIYSDSQLQSTLFLQYRRKRAAFLPFLIGAGITTGVATGVAGMGTSIDFYYKLSQALNDDMERIADSLTALQTQVTSLAAVTLQNRRALDLLTAEKGGTCLYLNEECCYFVNQSGIVTSKVKELRDRIQTRRQGSSFWGLDPHTWVTWLLPLAGPLCLILLLISVAPCLFRCLQERLQELTRVSVNQLLLHPYSRLPTSDYPYNDAPPSAGSSQSRVDAPDTII	0.999707	CS pos: 106-107. IQA-VE. Pr: 0.9370	VECDCMKGSGTSRYFSSYTHMPRTCYSGKTPITCTSRHAEGTFWMSELSQTSRSPCSRYPKTGKVCWTYLSHVGLSDGGGVQDQAGQEQTRQRVIHQLQTSNQLTYKSISLDDIKKVPTTEQLTTALLNSSYNLWRNFSKTGDSNCWICFPFSTLSNIVGIPLPTNWTLPNSTITNQTVHIGPIGGNIPIINSSNSLTPAAANITNSSLPYCAPSGIFLSCPQGTYRCLTANDSLDCTFILLSPSTNIYSDSQLQSTLFLQYRRKR	146	RBD-R1	CWIC	121	RRKR	AAFLPFLIGAGITTGVATGVAGMGTSIDFYYKLSQALNDDMERIADSLTALQTQVTSLAAVTLQNRRALDLLTAEKGGTCLYLNEECCYFVNQSGIVTSKVKELRDRIQTRRQGSSFWGLDPHTWVTWLLPLAGPLCLILLLISVAPCLFRCLQERLQELTRVSVNQLLLHPYSRLPTSDYPYNDAPPSAGSSQSRVDAPDTII	CLYLNEECC	80
Syn-A	Syncytin-A	NP_001013773	MVRPWVFCLLLFPCSSAYSDSWMPLVNLTQHLLQEANSSFSSNCWVCLSIQTQRSLAMPAPLRTWTETPMKLRIMYSARTLSGPYPITDLERRLQNFQPLTPHSSFVNPDQRAIAFLQITSVTGILPILSRITSVRYPDDHVYESAQRPIWGSLSTQTILTSQAPLCISRFFKNSNHATFVGKLPASLCNHTFQLSPSANHQSIDLSSSYAFAPLMAMPGSKWRNPLRFSGPPSLNSGMPHYSCPIDDIHCHTYPTTPWRSCPSFPASTCYNLTLFEPDNSSHPITLSVDTTYFKIKLQGHKDPYPLFQYQPLMGAALSGQYSIWEYEPTVKKNGGITPNIFSHLVSLTYSFCLNSSGVFFLCGNSTYVCLPANWSGVCTLVFQYPDIELLPNNQTISVPLFATVPSSVPASRRKRALPLLPLLAGLGIASALGLGIAGITTSTVYFQQLSKALSDSLDEIATSIISLQDQIDSLAGVVLQNRRALDLIVAERGGTCLFLQEECCFYINQSGVVRHAARKLRERASELGTSSSSWIQWLGLGPWLPSWLTSLMAPILFILVLLVFRPCLLNCLTHSVSRRMSSFIHTTTEGHVDKILLLRESQYKRLPQEPPEEDAV	0.993354	CS pos: 19-20. AYS-DS. Pr: 0.5754	DSWMPLVNLTQHLLQEANSSFSSNCWVCLSIQTQRSLAMPAPLRTWTETPMKLRIMYSARTLSGPYPITDLERRLQNFQPLTPHSSFVNPDQRAIAFLQITSVTGILPILSRITSVRYPDDHVYESAQRPIWGSLSTQTILTSQAPLCISRFFKNSNHATFVGKLPASLCNHTFQLSPSANHQSIDLSSSYAFAPLMAMPGSKWRNPLRFSGPPSLNSGMPHYSCPIDDIHCHTYPTTPWRSCPSFPASTCYNLTLFEPDNSSHPITLSVDTTYFKIKLQGHKDPYPLFQYQPLMGAALSGQYSIWEYEPTVKKNGGITPNIFSHLVSLTYSFCLNSSGVFFLCGNSTYVCLPANWSGVCTLVFQYPDIELLPNNQTISVPLFATVPSSVPASRRKR	25	-	CWVC	373	RRKR	ALPLLPLLAGLGIASALGLGIAGITTSTVYFQQLSKALSDSLDEIATSIISLQDQIDSLAGVVLQNRRALDLIVAERGGTCLFLQEECCFYINQSGVVRHAARKLRERASELGTSSSSWIQWLGLGPWLPSWLTSLMAPILFILVLLVFRPCLLNCLTHSVSRRMSSFIHTTTEGHVDKILLLRESQYKRLPQEPPEEDAV	CLFLQEECC	81
Syn-B	Syncytin-B	NP_001375420	MTGFWVLCFVLFPSSLSYPESWMPLVNLTHHILRDTNSSLFSNCWVCLSTQTQRSLAVPAPLSIWTDTPMKLHLTYSVRPFSGSFSISDIERRLRLFRPLTASYSFHNPDRRAIAFLQLVSSTGIFRIITRITSVIYPHKDRFFESAQRPLWGPLFTETVLRSQAPLCISRFFKVSAYATFVGNLSASLCNYTMHISPSTSHENLDLSTTHTFKQAMKRPDAKWKNPLRFSGPPSLIFSKPAYYPCPTDIKHCHTSPATPWMHCPQAPFGTCYNLTLFEPDNSTHPVTMSVNPTHFKVKLQGHRDPYPLSHYQPLTGAALSGQYSVWENEITVQENWDITSNIFSHLLSFSYAFCLNSSGVFFLCGTSTYICLPANWSGVCTLVFQYPDIELLPNNQTVPVPLFASVLSSDSVLRPKRSPHLFPFLAGLGISSALGTGIAGLATSTLYFQQLSKVLSETLEEIAASITTLQNQIDSLAGVVLQNRRALDLITAEKGGTCLFLQEECCFYVNQSGIVRDAARKLQERASELGQHSDSWGQWPDLGRWLPWLTPFLGPLLFLFFLLTFGSCLLNCLTRFVSQRLGSFVQDTAKRHVDSILQNFQYKKLPQDSPDEDTIPT	0.982956	CS pos: 17-18. SLS-YP. Pr: 0.7888	YPESWMPLVNLTHHILRDTNSSLFSNCWVCLSTQTQRSLAVPAPLSIWTDTPMKLHLTYSVRPFSGSFSISDIERRLRLFRPLTASYSFHNPDRRAIAFLQLVSSTGIFRIITRITSVIYPHKDRFFESAQRPLWGPLFTETVLRSQAPLCISRFFKVSAYATFVGNLSASLCNYTMHISPSTSHENLDLSTTHTFKQAMKRPDAKWKNPLRFSGPPSLIFSKPAYYPCPTDIKHCHTSPATPWMHCPQAPFGTCYNLTLFEPDNSTHPVTMSVNPTHFKVKLQGHRDPYPLSHYQPLTGAALSGQYSVWENEITVQENWDITSNIFSHLLSFSYAFCLNSSGVFFLCGTSTYICLPANWSGVCTLVFQYPDIELLPNNQTVPVPLFASVLSSDSVLRPKR	27	-	CWVC	375	RPKR	SPHLFPFLAGLGISSALGTGIAGLATSTLYFQQLSKVLSETLEEIAASITTLQNQIDSLAGVVLQNRRALDLITAEKGGTCLFLQEECCFYVNQSGIVRDAARKLQERASELGQHSDSWGQWPDLGRWLPWLTPFLGPLLFLFFLLTFGSCLLNCLTRFVSQRLGSFVQDTAKRHVDSILQNFQYKKLPQDSPDEDTIPT	CLFLQEECC	81
Syn-2	Syncytin-2	NP_997465	MGLLLLVLILTPSLAAYRHPDFPLLEKAQQLLQSTGSPYSTNCWLCTSSSTETPGTAYPASPREWTSIEAELHISYRWDPNLKGLMRPANSLLSTVKQDFPDIRQKPPIFGPIFTNINLMGIAPICVMAKRKNGTNVGTLPSTVCNVTFTVDSNQQTYQTYTHNQFRHQPRFPKPPNITFPQGTLLDKSSRFCQGRPSSCSTRNFWFRPADYNQCLQISNLSSTAEWVLLDQTRNSLFWENKTKGANQSQTPCVQVLAGMTIATSYLGISAVSEFFGTSLTPLFHFHISTCLKTQGAFYICGQSIHQCLPSNWTGTCTIGYVTPDIFIAPGNLSLPIPIYGNSPLPRVRRAIHFIPLLAGLGILAGTGTGIAGITKASLTYSQLSKEIANNIDTMAKALTTMQEQIDSLAAVVLQNRRGLDMLTAAQGGICLALDEKCCFWVNQSGKVQDNIRQLLNQASSLRERATQGWLNWEGTWKWFSWVLPLTGPLVSLLLLLLFGPCLLNLITQFVSSRLQAIKLQTNLSAGRHPRNIQESPF	0.9899	CS pos: 15-16. SLA-AY. Pr: 0.6344	AYRHPDFPLLEKAQQLLQSTGSPYSTNCWLCTSSSTETPGTAYPASPREWTSIEAELHISYRWDPNLKGLMRPANSLLSTVKQDFPDIRQKPPIFGPIFTNINLMGIAPICVMAKRKNGTNVGTLPSTVCNVTFTVDSNQQTYQTYTHNQFRHQPRFPKPPNITFPQGTLLDKSSRFCQGRPSSCSTRNFWFRPADYNQCLQISNLSSTAEWVLLDQTRNSLFWENKTKGANQSQTPCVQVLAGMTIATSYLGISAVSEFFGTSLTPLFHFHISTCLKTQGAFYICGQSIHQCLPSNWTGTCTIGYVTPDIFIAPGNLSLPIPIYGNSPLPRVRR	28	-	CWLC	308	RVRR	AIHFIPLLAGLGILAGTGTGIAGITKASLTYSQLSKEIANNIDTMAKALTTMQEQIDSLAAVVLQNRRGLDMLTAAQGGICLALDEKCCFWVNQSGKVQDNIRQLLNQASSLRERATQGWLNWEGTWKWFSWVLPLTGPLVSLLLLLLFGPCLLNLITQFVSSRLQAIKLQTNLSAGRHPRNIQESPF	CLALDEKCC	81
HEMO		NP_001229619	MGSLSNYALLQLTLTAFLTILVQPQHLLAPVFRTLSILTNQSNCWLCEHLDNAEQPELVFVPASASTWWTYSGQWMYERVWYPQAEVQNHSTSSYRKVTWHWEASMEAQGLSFAQVRLLEGNFSLCVENKNGSGPFLGNIPKQYCNQILWFDSTDGTFMPSIDVTNESRNDDDDTSVCLGTRQCSWFAGCTNRTWNSSAVPLIGLPNTQDYKWVDRNSGLTWSGNDTCLYSCQNQTKGLLYQLFRNLFCSYGLTEAHGKWRCADASITNDKGHDGHRTPTWWLTGSNLTLSVNNSGLFFLCGNGVYKGFPPKWSGRCGLGYLVPSLTRYLTLNASQITNLRSFIHKVTPHRCTQGDTDNPPLYCNPKDNSTIRALFPSLGTYDLEKAILNISKAMEQEFSATKQTLEAHQSKVSSLASASRKDHVLDIPTTQRQTACGTVGKQCCLYINYSEEIKSNIQRLHEASENLKNVPLLDWQGIFAKVGDWFRSWGYVLLIVLFCLFIFVLIYVRVFRKSRRSLNSQPLNLALSPQQSAQLLVSETSCQVSNRAMKGLTTHQYDTSLL	0.545223	CS pos: 24-25. VQP-QH. Pr: 0.2744	QHLLAPVFRTLSILTNQSNCWLCEHLDNAEQPELVFVPASASTWWTYSGQWMYERVWYPQAEVQNHSTSSYRKVTWHWEASMEAQGLSFAQVRLLEGNFSLCVENKNGSGPFLGNIPKQYCNQILWFDSTDGTFMPSIDVTNESRNDDDDTSVCLGTRQCSWFAGCTNRTWNSSAVPLIGLPNTQDYKWVDRNSGLTWSGNDTCLYSCQNQTKGLLYQLFRNLFCSYGLTEAHGKWRCADASITNDKGHDGHRTPTWWLTGSNLTLSVNNSGLFFLCGNGVYKGFPPKWSGRCGLGYLVPSLTRYLTLNASQITNLRSFIHKVTPHRCTQ	20	-	CWLC	311	RCTQ	GDTDNPPLYCNPKDNSTIRALFPSLGTYDLEKAILNISKAMEQEFSATKQTLEAHQSKVSSLASASRKDHVLDIPTTQRQTACGTVGKQCCLYINYSEEIKSNIQRLHEASENLKNVPLLDWQGIFAKVGDWFRSWGYVLLIVLFCLFIFVLIYVRVFRKSRRSLNSQPLNLALSPQQSAQLLVSETSCQVSNRAMKGLTTHQYDTSLL	CGTVGKQCC	83
ENVV2		NP_689686	MTEKFLFLYLSLLPMPLLSQAQWNENSLVSFSKIIASGNHLSNCWICHNFITRSSSYQYILVRNFSLNLTFGSGIPEGQHKSVPLQVSLANSAHQVPCLDLTPPFNQSSKTSFYFYNCSSLNQTCCPCPEGHCDRKNTSEEGFPSPTIHPMSFSPAGCHPNLTHWCPAKQMNDYRDKSPQNRCAAWEGKELITWRVLYLLPKAHTVPTWPKSTVPLGGPLSPACNQTIPAGWKSQLHKWFDSHIPRWACTPPGYVFLCGPQKNKLPFDGSPKITYSTPPVANLYTCINNIQHTGECAVGLLGPRGIGVTIYNTTQPRQKRALGLILAGMGAAIGMIAPWGGFTYHDVTLRNLSRQIDNIAKSTRDSISKLKASIDSLANVVMNNRLALDYLLAEQGGVCAVISKSCCIYVNNSGAIEEDIKKIYDEVTWLHNFGKGDSAGSIWEAVKSALPSLTWFVPLLGPAALNSLLSPLWPLSL	0.989472	CS pos: 21-22. SQA-QW. Pr: 0.9007	QWNENSLVSFSKIIASGNHLSNCWICHNFITRSSSYQYILVRNFSLNLTFGSGIPEGQHKSVPLQVSLANSAHQVPCLDLTPPFNQSSKTSFYFYNCSSLNQTCCPCPEGHCDRKNTSEEGFPSPTIHPMSFSPAGCHPNLTHWCPAKQMNDYRDKSPQNRCAAWEGKELITWRVLYLLPKAHTVPTWPKSTVPLGGPLSPACNQTIPAGWKSQLHKWFDSHIPRWACTPPGYVFLCGPQKNKLPFDGSPKITYSTPPVANLYTCINNIQHTGECAVGLLGPRGIGVTIYNTTQPRQKR	23	-	CWIC	277	RQKR	ALGLILAGMGAAIGMIAPWGGFTYHDVTLRNLSRQIDNIAKSTRDSISKLKASIDSLANVVMNNRLALDYLLAEQGGVCAVISKSCCIYVNNSGAIEEDIKKIYDEVTWLHNFGKGDSAGSIWEAVKSALPSLTWFVPLLGPAALNSLLSPLWPLSL	CAVISKSCC	79
PercomORF		JACM01075257.1:18387-19640	MSPNEILCFLLPHILVCGTDAASQTKPQDDIMNDVNIFLTMAWEVANHIGPNSSCYVCGLMPYTAGEGLPLMGLPASDCDTCHLLHVHTVESYSHPNCPQMSRMRPINCSVPFSNCNKCIRPPKPVPIQLMPQPFPWCLENDGKTIVGESNCLRTFKWDPEHITKDFPGVKAPPDQCLEEAGAEHLSDLAHRTAICSISSPIGMYWVCGSLAYPYLPIDYKGRCGLAYVVPAMRIAHKLPEKLQGKRRKRGASDVFGTHHQSPLKNVLGPLLPFYGVMSALDQISDLSHAIETIANETGRALQLMSSELASVRLLALQNRAALDFLLAAQGGTCAIIGQECCTFVPDYNATIRDIVNHLYKTGESLKQTGSSSLFDWLTPTFGSLTHHFVESLIILVVVIVVLSLFVSCAKKFLCNIS	0.918984	CS pos: 21-22. TDA-AS. Pr: 0.7335	ASQTKPQDDIMNDVNIFLTMAWEVANHIGPNSSCYVCGLMPYTAGEGLPLMGLPASDCDTCHLLHVHTVESYSHPNCPQMSRMRPINCSVPFSNCNKCIRPPKPVPIQLMPQPFPWCLENDGKTIVGESNCLRTFKWDPEHITKDFPGVKAPPDQCLEEAGAEHLSDLAHRTAICSISSPIGMYWVCGSLAYPYLPIDYKGRCGLAYVVPAMRIAHKLPEKLQGKRRK	34	-	CYVC	195	KRRK	RGASDVFGTHHQSPLKNVLGPLLPFYGVMSALDQISDLSHAIETIANETGRALQLMSSELASVRLLALQNRAALDFLLAAQGGTCAIIGQECCTFVPDYNATIRDIVNHLYKTGESLKQTGSSSLFDWLTPTFGSLTHHFVESLIILVVVIVVLSLFVSCAKKFLCNIS	CAIIGQECC	85
ZFERV	Zebrafish endogenous retrovirus	AAM34209	MNKINKLVVAWGVMLVIILWVICHMEFRGTTKEKRSVKEGGGTGVRITLEREEGKDGMWQFDLCQVIDCGKDQLAWRGYDVYGCLWPTTTRPPDGPHCHTWHNVNWKTAPGFIKKMLKNSPLAKADSIQNRLRLSRGYQHSWGGWKNTLIISLKNGNDETDTYITLGVDVEGKDPLGLIKISIKKPKPTGAPIITDLTENKKKVIQSTDYSNLTPLDLMTLETGYHETNLWLEWVTNAAEELGFEGCLACAAGRPQLNTEPAPLHDYDSWGYKCMLKLTKEKSPKNCTALSNLYPPAGNKSSMGVALKRRKGNYTCFNLTTSSASKILVGAFKREWCGQMIQEGHDKLGGWGRVGLYYACGEKVVLDRIEPTMEGVCAMIRVAVPMVMIGNRAINGHKNRRKRSVNSDFDLTRNSPTYIDAIGIPRGVPDEYKLADQVAAGFENIPVIAALFPVTPNKNVDRINYIHYNVQRLSNLTRDAVSGLKEQLAATSLMAIQNRLALDMLLSERGGVCSMFLDTCCTIIPNNTAPDGSVSRALEGLKELSNEMKASSGIENAVSKWLSDMFGEWKGVIIAMLTSMGIFLGILVTCGCCCIPCIRSLINRLIITAIEKKENPPPYQMPLLAAAEGDDVMEEVEELLDMV	0.865869	CS pos: 31-32. GTT-KE. Pr: 0.4456	KEKRSVKEGGGTGVRITLEREEGKDGMWQFDLCQVIDCGKDQLAWRGYDVYGCLWPTTTRPPDGPHCHTWHNVNWKTAPGFIKKMLKNSPLAKADSIQNRLRLSRGYQHSWGGWKNTLIISLKNGNDETDTYITLGVDVEGKDPLGLIKISIKKPKPTGAPIITDLTENKKKVIQSTDYSNLTPLDLMTLETGYHETNLWLEWVTNAAEELGFEGCLACAAGRPQLNTEPAPLHDYDSWGYKCMLKLTKEKSPKNCTALSNLYPPAGNKSSMGVALKRRKGNYTCFNLTTSSASKILVGAFKREWCGQMIQEGHDKLGGWGRVGLYYACGEKVVLDRIEPTMEGVCAMIRVAVPMVMIGNRAINGHKNRRKR	216	RBD-C, Pb1-like	CLAC	157	RRKR	SVNSDFDLTRNSPTYIDAIGIPRGVPDEYKLADQVAAGFENIPVIAALFPVTPNKNVDRINYIHYNVQRLSNLTRDAVSGLKEQLAATSLMAIQNRLALDMLLSERGGVCSMFLDTCCTIIPNNTAPDGSVSRALEGLKELSNEMKASSGIENAVSKWLSDMFGEWKGVIIAMLTSMGIFLGILVTCGCCCIPCIRSLINRLIITAIEKKENPPPYQMPLLAAAEGDDVMEEVEELLDMV	CSMFLDTCC	110
Env-Pb(1)		ABB52637	MDPSHPSQESTAPSSVMGHSPRGKSYQTKAKESLILFHLFCYSFFFPCALASHLIINVTRSDSPQTITFDACLVIPCGDLQSQRQLAAAEKYLCPSEADASTLFSFPFCHTWEYVVWTTQRQDWVPSQDFPLAVLKPYIHFTKGIAPPNCRYNQCNPVQISITIPTLQDSSPTLNRFYGMGADVRGKDPIGFFELHLSTSPSLISPRLSSSTPANQTIVSSSNDKSKVAIVEVKNLKQTLTIETGYKETNAWMEWIEYSVRSLNKSDCYACAQGRPEAQVVPFPLGWSSDQPGMGCMVALFQHPTAWDSEFCRTLSVLFPETQHLEGEPPRAIQPPSPDAKFTSCLSRQGKNLEFLGDLKGCSELKSFQELTNQSALVHARADVWWYCGGHLLDTLPSNWSGTCALIQLAIPFTLAFQQPEKKKPQRRKTREAPQGSFDSHVYVDEIGVPQGVPDRFKARDPVAAGFESLFPMVAINKNVAWINYIYYNQQRFINYTRDAIQGIAEQLGPTSQMAWENRMALDMILAEKGGVCVMIGTQCCTYIPNNTAPDGTITKALQGLTSLSDELATNSGITDPFTGWLGQWFGKWKGLMASIVTSLAIAIAVLILVGCCIMPCIRGLVQRLIETASNKTFPSSSQSYSNKFFPVNEHEIRIILDRFKAEHV	0.951812	CS pos: 51-52. ALA-SH. Pr: 0.8774	SHLIINVTRSDSPQTITFDACLVIPCGDLQSQRQLAAAEKYLCPSEADASTLFSFPFCHTWEYVVWTTQRQDWVPSQDFPLAVLKPYIHFTKGIAPPNCRYNQCNPVQISITIPTLQDSSPTLNRFYGMGADVRGKDPIGFFELHLSTSPSLISPRLSSSTPANQTIVSSSNDKSKVAIVEVKNLKQTLTIETGYKETNAWMEWIEYSVRSLNKSDCYACAQGRPEAQVVPFPLGWSSDQPGMGCMVALFQHPTAWDSEFCRTLSVLFPETQHLEGEPPRAIQPPSPDAKFTSCLSRQGKNLEFLGDLKGCSELKSFQELTNQSALVHARADVWWYCGGHLLDTLPSNWSGTCALIQLAIPFTLAFQQPEKKKPQRRKTR	217	RBD-C, Pb1-like	CYAC	164	RKTR	EAPQGSFDSHVYVDEIGVPQGVPDRFKARDPVAAGFESLFPMVAINKNVAWINYIYYNQQRFINYTRDAIQGIAEQLGPTSQMAWENRMALDMILAEKGGVCVMIGTQCCTYIPNNTAPDGTITKALQGLTSLSDELATNSGITDPFTGWLGQWFGKWKGLMASIVTSLAIAIAVLILVGCCIMPCIRGLVQRLIETASNKTFPSSSQSYSNKFFPVNEHEIRIILDRFKAEHV	CVMIGTQCC	102
Env-Per		XP_048220100	MKRKAPDTTVLLEESFKKMRITGGQERTVRTRSATLPTRGQMKTLSQEAEGCLKDNGQETNVMSLFVMMMALLHSTSASCSVQASVWGVPMLGEPLYLNCTVICNNSEAGSVHWYKDGVEIFSQGELGGAWTNISDQSERDNVQFGIVKLMASSSDEGIYNCSKIQKGSPQDNVLIGKNVTVQLAPDSELTSSPNLWLQLAVDTMKKNSFCIKEGTSVQNILTQNLVGLAVSLDGYGNITQDEISQQEDEILENELTLDLEFIFHHECLCFDCEHHDLSNCPSVTRLSLPRGKRLGTGWSFFCDGKAYRALKKNYSGLCYVGRMVPLLLSKLTHQNKGHRKRRDLPPDCDDNLVLLNPADMAVAAAFVLPVPGLVVGIQKEVSKLACVFNKVTNLTAVILEEINQEMKELRTGVLQNRAAIDYLLLKNHLGCEQFEGMCCFDITDNSQKIQSQLEQLKREMAKMKTSDDWGFPNWFSWLWPFMSPILAIMGVILLAPLLLQCMSSSIQRLLAKS	0.994719	CS pos: 78-79. TSA-SC. Pr: 0.4263	SCSVQASVWGVPMLGEPLYLNCTVICNNSEAGSVHWYKDGVEIFSQGELGGAWTNISDQSERDNVQFGIVKLMASSSDEGIYNCSKIQKGSPQDNVLIGKNVTVQLAPDSELTSSPNLWLQLAVDTMKKNSFCIKEGTSVQNILTQNLVGLAVSLDGYGNITQDEISQQEDEILENELTLDLEFIFHHECLCFDCEHHDLSNCPSVTRLSLPRGKRLGTGWSFFCDGKAYRALKKNYSGLCYVGRMVPLLLSKLTHQNKGHRKRR	[133]	RBD-C, SIRP-like	[CIKE]	133	RKRR	DCDDNLVLLNPADMAVAAAFVLPVPGLVVGIQKEVSKLACVFNKVTNLTAVILEEINQEMKELRTGVLQNRAAIDYLLLKNHLGCEQFEGMCCFDITDNSQKIQSQLEQLKREMAKMKTSDDWGFPNWFSWLWPFMSPILAIMGVILLAPLLLQCMSSSIQRLLAKS	CEQFEGMCC	85
Env-Mja		XP_036865692	MKKNFQYQHPQKELLQSMATNKLHHWNEASWIVKFLLLILVITFIHAHTAQACTITASVSSPPYLGRGVVLQCVSTCSTPVSPIVWKKDSKEIYRQKYGGKLGWNNATDQSKRDNTRYDIYKTVLTRNDIGNYSYEKYQKRSPDILYKSSYVYLDISLSPEREFSSPNMWLQLASRRLNKSSFCVARDSSISGLLKENLIGIGLPFSVFTNISGINITHSPKVLTCELQLNLPVSTTIVSECICINCTHIPSYCNSTIRVKWPFGYRLPNGWVFLCNNKTYQAFSSHYQGVCGVRRILPALIDHPGYKHRQISRALSPDCDDNLKLLDPIVVAVAAALILPVPGLVVGMQNEISKMACAYSKTTNLTASVLSELNQELGEVRVAVLQDRATIDSYLLLKEHMGCEQFPGMCCFNLSDFSQTIHNHIDNIHHIIDKFSQMPELPKWFSWFHWIWPVIVGLFLLCICLPVLIAWMRHIVTSLLKPMHAYATFLEVMSKK	0.997601	CS pos: 52-53. AQA-CT. Pr: 0.6666	CTITASVSSPPYLGRGVVLQCVSTCSTPVSPIVWKKDSKEIYRQKYGGKLGWNNATDQSKRDNTRYDIYKTVLTRNDIGNYSYEKYQKRSPDILYKSSYVYLDISLSPEREFSSPNMWLQLASRRLNKSSFCVARDSSISGLLKENLIGIGLPFSVFTNISGINITHSPKVLTCELQLNLPVSTTIVSECICINCTHIPSYCNSTIRVKWPFGYRLPNGWVFLCNNKTYQAFSSHYQGVCGVRRILPALIDHPGYKHRQ	[132]	RBD-C, SIRP-like	[CVAR]	128	KHRQ	ISRALSPDCDDNLKLLDPIVVAVAAALILPVPGLVVGMQNEISKMACAYSKTTNLTASVLSELNQELGEVRVAVLQDRATIDSYLLLKEHMGCEQFPGMCCFNLSDFSQTIHNHIDNIHHIIDKFSQMPELPKWFSWFHWIWPVIVGLFLLCICLPVLIAWMRHIVTSLLKPMHAYATFLEVMSKK	CEQFPGMCC	93
Env-Mpe		XP_057351711	MSLNRFRHWSEDPYMIMKFFILISIHIHITQACTITASISSPPYFGRGVVLHCISTCSTPVGPMIWKKDGNEIYRQKDGGKLGWDNATDQSKRDNTRYIYKTVLTRNDIGNYSCEKFQKGSPDQIYKSSYVYLNISLTPENEYSSPNMWLQLANQGLNKTSFCVAGDSSISRILRKNLIGTGLTFSGFTNISGINITLAPKILTQEIQLNLPVSTTIVSSCICINCTNIPSYCNSTIHVKWPYGYRLPNGWVFLCDNKTYQAFSSHYQSICGIGCILPALIDHPGFKHRRVTRALPPDCDDNLKLLDSVAVAVTAAFALPVPGLVAGMQKEVSKLACAYSKTADLTASILSELNQEPGEVRVAVLQNRAAIDYLLLKEHLGCEQFPGMCCFNISDFSQTIQNQLDDIHHIIDKLSQLPGLPDWFSWFHWLWPILVGLLLLCICLPVLVTWVHHLIAGLIKPIHAYATFQEVMAKKIIIACYFLESPCDRSLYIFEFRSN	0.4785	-	CTITASISSPPYFGRGVVLHCISTCSTPVGPMIWKKDGNEIYRQKDGGKLGWDNATDQSKRDNTRYIYKTVLTRNDIGNYSCEKFQKGSPDQIYKSSYVYLNISLTPENEYSSPNMWLQLANQGLNKTSFCVAGDSSISRILRKNLIGTGLTFSGFTNISGINITLAPKILTQEIQLNLPVSTTIVSSCICINCTNIPSYCNSTIHVKWPYGYRLPNGWVFLCDNKTYQAFSSHYQSICGIGCILPALIDHPGFKHRR	[131]	RBD-C, SIRP-like	[CVAG]	128	KHRR	VTRALPPDCDDNLKLLDSVAVAVTAAFALPVPGLVAGMQKEVSKLACAYSKTADLTASILSELNQEPGEVRVAVLQNRAAIDYLLLKEHLGCEQFPGMCCFNISDFSQTIQNQLDDIHHIIDKLSQLPGLPDWFSWFHWLWPILVGLLLLCICLPVLVTWVHHLIAGLIKPIHAYATFQEVMAKKIIIACYFLESPCDRSLYIFEFRSN	CEQFPGMCC	92
Env-Dbi_ORF		JAJIAZ010000042.1: 6307271-6308587 (reverse-complement)	IFLLCLLCCAALPCLLQTYTPTNVSVGQPLTLHCWTNCSTPVGPITWTMNGREIWSQKHQAISRYKPISDQSRRTSYNFSIALSSVTLRDGGWYSCIKWKKGNPDSPFLKETRFISILPNATTPLKNTNLWLHLAHTVLNETAFCLRNSNNPSGLLQANLLGLGVTLPNVLHAKVTIPPSVVTMPISGVTSTTCYCINCTYIPFYCNKTIPVSIPTPSRLPAGYFWLCDNAAYSHIPTDTSVACGIGPIVPLIAAFPTKNSRVKRALTADCDPHVNLLPISTVATLAALLLPDPGLIVDNHRQIEHLSCLLTHVMNDTVRAFLAISQELQELRRETLIQRAALDYLFLLHQTPCTKIPGMCCFNVSDQTNVIFNAVHDLQDQVNNISYSKGLFDWLPWGLGPLLRDSFIIIVVIGFWIIGCALCTCVRSSLSVRMVSYG	0.9879	CS pos: 16-17. CLL-QT. Pr: 0.3288	QTYTPTNVSVGQPLTLHCWTNCSTPVGPITWTMNGREIWSQKHQAISRYKPISDQSRRTSYNFSIALSSVTLRDGGWYSCIKWKKGNPDSPFLKETRFISILPNATTPLKNTNLWLHLAHTVLNETAFCLRNSNNPSGLLQANLLGLGVTLPNVLHAKVTIPPSVVTMPISGVTSTTCYCINCTYIPFYCNKTIPVSIPTPSRLPAGYFWLCDNAAYSHIPTDTSVACGIGPIVPLIAAFPTKNSRVKRALTADCDPHVNLLPISTVATLAALLLPDPGLIVDNHRQIEHLSCLLTHVMNDTVRAFLAISQELQELRRETLIQRAALDYLFLLHQTPCTKIPGMCCFNVSDQTNVIFNAVHDLQDQVNNISYSKGLFDWLPWGLGPLLRDSFIIIVVIGFWIIGCALCTCVRSSLSVRMVSYG	[129]	RBD-C, SIRP-like	[CLRN]		RVKR	ALTADCDPHVNLLPISTVATLAALLLPDPGLIVDNHRQIEHLSCLLTHVMNDTVRAFLAISQELQELRRETLIQRAALDYLFLLHQTPCTKIPGMCCFNVSDQTNVIFNAVHDLQDQVNNISYSKGLFDWLPWGLGPLLRDSFIIIVVIGFWIIGCALCTCVRSSLSVRMVSYG	CTKIPGMCC	89
Env-Ory_SU		JABWOR010003841.1:1178374-1179339 (reverse-complement)	MPLGTLLTIGIFLKTNESCHLSTRQASVTVSVGTPVILNCSCVYPNGSGMAGFVQWVRKNQTIFRQKNITHWQWRNVYDQSKREIFNFSIAKWAMLSDAGVYSCQFWKKNSPDVLNGTVIVTLSVNASFSTEFGNFWLHLAATTNTTTFCVNTADSPSHLLANNLTGIRSSREEFTSITGLSITSLEIDNVTCLLFTVPWQLNRTSYREFHPLNGTRAPKGWVFLCSQYTFTSLAPDDFRNCSLGRVAPTLASVFPKTRRRRSPPENCDDTVLLSGEDTVFSMAVSLVGVPGLAYGITRGMRELACLVTETVNLTAAHCPM	0.3004	-	SVTVSVGTPVILNCSCVYPNGSGMAGFVQWVRKNQTIFLQKNITHWQWRNVSDQSKRESFDFSIAKWAMLSDAGVYSCQFWKKNSPDVLNGTVNVTLSVNASFSTEFGNFWLHLATTTNTTSFCVNTADSPSHLLANNLIGIRSSREEFTSITGLSITSLEIDNVTCLLFTVPWQLNQTSYREFHPLNGTRAPKRWVFLCSQYAFTSLAPTISATAHWAVWPRRWPLYFQRHDGDVHRLR	[124]	RBD-C, SIRP-like	[CVNT]	117	HRLR	SPPENCDDTVLLSGEDTVFSMAVSLVGVPGLAYGITRGMRELACLVTETVNLTAAHCPM	-	-
Env-Mab3		ATY46613	MLIMWWLLVLMCSSVITVSENPVDPPLATRLSYNIWTHLAQITNVSTFCLARHTDAQLLLSTCLIPVCTAPEFLRTHTIFKHITIKHKYHTYPSWGTPTYQLPADATSFYTPLVANHANNTCVRMTGCQERKPAEGCLDPGMPQWNCTVTESVVSSTARVPLPAGWFFTCGAQTFNYIPDNLADVICCLSRLTVYLPQKHTLKRNTRAHRALRSTALSPDCSSDIHLLSKAEYISLAVSLIGLPGLAIGNAKTISKVACSLAKTINATSTAISALNREQQQLRHTVLDNRAALDYLLLLHNKGCEVVNQVCCFNLTDQSHVVSNQIQQLHILISQITENSNWSWWGKLWSWLPNMTWFKGVLGGLAVIMLMCMIIPCLIPCFFQNVQNMIQRTTQLHTQHIMLDCQEKKMTAKKNLFRFLRGENVSVK	0.983675	CS pos: 19-20. TVS-EN. Pr: 0.5174	ENPVDPPLATRLSYNIWTHLAQITNVSTFCLARHTDAQLLLSTCLIPVCTAPEFLRTHTIFKHITIKHKYHTYPSWGTPTYQLPADATSFYTPLVANHANNTCVRMTGCQERKPAEGCLDPGMPQWNCTVTESVVSSTARVPLPAGWFFTCGAQTFNYIPDNLADVICCLSRLTVYLPQKHTLKRNTRAHR	[30]	-	[CLAR]	162	RAHR	ALRSTALSPDCSSDIHLLSKAEYISLAVSLIGLPGLAIGNAKTISKVACSLAKTINATSTAISALNREQQQLRHTVLDNRAALDYLLLLHNKGCEVVNQVCCFNLTDQSHVVSNQIQQLHILISQITENSNWSWWGKLWSWLPNMTWFKGVLGGLAVIMLMCMIIPCLIPCFFQNVQNMIQRTTQLHTQHIMLDCQEKKMTAKKNLFRFLRGENVSVK	CEVVNQVCC	94
Env-Mab4		ATY46614	MLVFWFLLIVPNSESTPIQKGQSDPQSDPLATRFGYNLWMHLAGLTNVTTFCLSQHIDAQLLFSTCLIPVCRAPVHILKDTRYTTVFDKSDITYQSMYGWGKPTYQLPPDAASFYTPQVANHKNNTCVRMTGCSEQKPSTGCLDPGKPLWNCTHAEQVLSSRAHVPLPPGWFFTCGQRTYSYIPGDLIDTTCCISRLTVYLPQKHELQKAHKRRRSTITENCDSNINLWSKAEYISLAVSLIGVPGLAAGNTRQLRKVAGSLAKTINATSTAISALNQEQQQLRHAVLDNRSAIDYLLLVHHQGCEAVEQMCCFNLTGQSQVVGQQIKQLHNLVTHITEDENPGWWDKLWSWLPNVGWFKGVFGIVMILMLLCLFLPCFLPIIPNVQNMIQKATQHRAQHIMALYTMLPPENEPKELTSKVLERGMKG	0.716066	CS pos: 15-16. SES-TP. Pr: 0.6476	TPIQKGQSDPQSDPLATRFGYNLWMHLAGLTNVTTFCLSQHIDAQLLFSTCLIPVCRAPVHILKDTRYTTVFDKSDITYQSMYGWGKPTYQLPPDAASFYTPQVANHKNNTCVRMTGCSEQKPSTGCLDPGKPLWNCTHAEQVLSSRAHVPLPPGWFFTCGQRTYSYIPGDLIDTTCCISRLTVYLPQKHELQKAHKRRR	[37]	-	[CLSQ]	164	KRRR	STITENCDSNINLWSKAEYISLAVSLIGVPGLAAGNTRQLRKVAGSLAKTINATSTAISALNQEQQQLRHAVLDNRSAIDYLLLVHHQGCEAVEQMCCFNLTGQSQVVGQQIKQLHNLVTHITEDENPGWWDKLWSWLPNVGWFKGVFGIVMILMLLCLFLPCFLPIIPNVQNMIQKATQHRAQHIMALYTMLPPENEPKELTSKVLERGMKG	CEAVEQMCC	90
